# Identifying strengths and weaknesses of methods for computational network inference from single cell RNA-seq data

**DOI:** 10.1101/2021.06.01.446671

**Authors:** Sunnie Grace McCalla, Alireza Fotuhi Siahpirani, Jiaxin Li, Saptarshi Pyne, Matthew Stone, Viswesh Periyasamy, Junha Shin, Sushmita Roy

## Abstract

Single-cell RNA-sequencing (scRNA-seq) offers unparalleled insight into the transcriptional programs of different cellular states by measuring the transcriptome of thousands of individual cells. An emerging problem in the analysis of scRNA-seq is the inference of transcriptional gene regulatory networks and a number of methods with different learning frameworks have been developed to address this problem. Here, we present an expanded benchmarking study of eleven recent network inference methods on six published scRNA-seq datasets in human, mouse, and yeast considering different types of gold standard networks and evaluation metrics. We evaluate methods based on their computing requirements as well as on their ability to recover the network structure. We find that, while most methods have a modest recovery of experimentally derived interactions based on global metrics such as Area Under the Precision Recall curve, methods are able to capture targets of regulators that are relevant to the system under study. Among the top performing methods that use only expression were SCENIC, PIDC, MERLIN or Correlation. Addition of prior biological knowledge and the estimation of transcription factor activities resulted in the best overall performance with the Inferelator and MERLIN methods that use prior knowledge outperforming methods that use expression alone. We found little to no benefit from imputation for network inference, which is further dataset-dependent. Comparisons of inferred networks for comparable bulk conditions showed that the networks inferred from scRNA-seq datasets are often better or at par with the networks inferred from bulk datasets. Our analysis should be beneficial in selecting methods for network inference. At the same time, this highlights the need for improved methods and better gold standards for regulatory network inference from scRNAseq datasets.

## Supplemental Data 2 for "Identifying strengths and weaknesses of methods for computational network inference from single cell RNA-seq data": S4_datasets_bulk.xlsx

### Sheet: bulk_datasets
Dataset	Reference	DOI	Species	Cell type	# Samples	# genes
yeast_bulk	A Gasch et al. Genomic expression programs in the response of yeast cells to environmental changes. Mol. Biol. Cell. (2000)	10.1091/mbc.11.12.4241	Yeast	Yeast	173	6138
mesc_bulk	Collected from different sources (Siahpirani et al. unpublished)	See sheet mESC_samples	mouse	mESC	765	4743
hesc_bulk	Collected from different sources (Siahpirani et al. unpublished)	See sheet hESC_samples	human	hESC	1317	5756

### Sheet: mESC_samples
GSM	Title	GSE	SRP	SRX
GSM1249337	Ebs EedKO	GSE51006	SRP030028	SRX367122
GSM1249336	Ebs WT	GSE51006	SRP030028	SRX367121
GSM1098174	mESC Scr Gapmer 1	GSE45157	SRP019270	SRX249068
GSM1496608	Sox17-ESC dox Day6 RNA-seq	GSE61102	SRP046218	SRX692825
GSM1229024	c-Jun TetOn 36h with dox	GSE50776	SRP029892	SRX348624
GSM1399488	Mmus E14-WT iTC serum NoDrug 0h 4sU rep. 1	GSE58018	SRP042334	SRX554676
GSM2282204	ES-WT-2i RNA rep1	GSE85717	SRP082325	SRX2031403
GSM2282207	ES-Y641F-2i RNA rep1	GSE85717	SRP082325	SRX2031406
GSM2232768	L Pro LIF rep1	GSE84137	SRP078054	SRX1944078
GSM2232769	Fgf ActivinA rep1	GSE84137	SRP078054	SRX1944079
GSM2059172	SDcDKO ESC, replicate 1 [RNA-seq]	GSE77778	SRP069861	SRX1569964
GSM2059177	SNcDKO ESC, replicate 1 [RNA-seq]	GSE77778	SRP069861	SRX1569969
GSM1032187	mRNA-seq: ES KAP1 KD (Rex1GFP ES cells)	GSE41903	SRP017085	SRX202986
GSM1403300	mRNA seq Oct4 KO Tc2D	GSE58206	SRP042797	SRX567339
GSM1399484	Mmus E14-WT iTC serum DRB 5h 4sU rep. 1	GSE58018	SRP042334	SRX554672
GSM1376652	Smarca4 KD ESCs RNA-seq R1	GSE57170	SRP041548	SRX529180
GSM2254611	total WT rep1	GSE84953	SRP080131	SRX1985378
GSM2254613	total Cnot3-KO rep1	GSE84953	SRP080131	SRX1985380
GSM2422504	RNAseq total ESC WT shCTR	GSE72855	SRP063529	SRX2410339
GSM2232765	FBS LIF rep1	GSE84137	SRP078054	SRX1944075
GSM2232767	VitC LIF rep1	GSE84137	SRP078054	SRX1944077
GSM2232766	2i LIF rep1	GSE84137	SRP078054	SRX1944076
GSM2257266	13-2-0-1	GSE85061	SRP080768	SRX1993673
GSM2257260	C2-0-1	GSE85061	SRP080768	SRX1993667
GSM1498997	10 ESC TKO	GSE61184	SRP046290	SRX695160
GSM1498994	07 ESC Dnmt1	GSE61184	SRP046290	SRX695157
GSM1498991	04 ESC Per2Luc	GSE61184	SRP046290	SRX695154
GSM1498988	01 ESC KY	GSE61184	SRP046290	SRX695151
GSM1901259	RNA-Seq in MLL3-/-;MLL4-/- ESCs rp	GSE50534	SRP029433	SRX1302583
GSM1901258	RNA-Seq in MLL3-/-;MLL4flox/flox ESCs rp	GSE50534	SRP029433	SRX1302582
GSM1276714	Mouse ESCs MLL2-/- RNA-Seq	GSE52071	SRP032533	SRX385372
GSM1399472	Mmus Suz12-KO RNA Differentiation 0h rep. 1	GSE58017	SRP042333	SRX554659
GSM1399464	Mmus E14-WT RNA Differentiation 0h rep. 1	GSE58017	SRP042333	SRX554651
GSM1543601	RNA-Seq-of-WT-ESC-untreated.rep1	GSE54412	SRP035460	SRX757594
GSM970849	RNASeq Undifferentiated	GSE39522	SRP014484	SRX160969
GSM1276713	Mouse ESCs MLL1-/- RNA-Seq	GSE52071	SRP032533	SRX385371
GSM1543607	RNA-Seq-of-Mutant-ESC-untreated.rep1	GSE54412	SRP035460	SRX757600
GSM1614831	NORMAL WT	GSE66127	SRP055200	SRX884142
GSM1614834	NORMAL L122A	GSE66127	SRP055200	SRX884145
GSM765289	ES cell feeder-free, w/ LIF 60 s CYH (100 ug/ml) mrna mesc yeslif Illumina GAII	GSE30839	SRP007567	SRX084812
GSM881355	E14 Day0 RNA-seq	GSE36114	SRP011077	SRX122634
GSM1650030	D0 Control1	GSE67583	SRP056871	SRX978467
GSM1650032	D0 RH1	GSE67583	SRP056871	SRX978469
GSM1470291	ESC shControl rep1	GSE60285	SRP045417	SRX674274
GSM1470294	ESC shHEB rep1	GSE60285	SRP045417	SRX674277
GSM1782934	Day 0 ES rep1 RNA-Seq	GSE70486	SRP060294	SRX1080409
GSM976927	Hairpin B-treated mESCs D0	GSE39656	SRP014579	SRX170934
GSM976923	Hairpin A-treated mESCs D0	GSE39656	SRP014579	SRX170930
GSM976919	Scrambled Hairpin-treated mESCs D0	GSE39656	SRP014579	SRX170926
GSM1249338	shCtrl	GSE51006	SRP030028	SRX367123
GSM1249339	shSetd2 KD	GSE51006	SRP030028	SRX367124
GSM1276712	E14 RNA-Seq	GSE52071	SRP032533	SRX385370
GSM2056858	K3-HES	GSE77705	SRP069790	SRX1566345
GSM2056848	W1-HES	GSE77705	SRP069790	SRX1566334
GSM2056837	W2-HES	GSE77705	SRP069790	SRX1566323
GSM1287734	WT ESC -1	GSE53212	SRP033700	SRX390139
GSM1287747	WT iPSC -2	GSE53212	SRP033700	SRX390152
GSM1376651	EGFP KD ESC RNA-seq R2	GSE57170	SRP041548	SRX529179
GSM1399482	Mmus E14-WT iTC serum DRB 2h Ctr rep. 1	GSE58018	SRP042334	SRX554670
GSM1399486	Mmus E14-WT iTC serum DRB 5h Ctr rep. 1	GSE58018	SRP042334	SRX554674
GSM1399498	Mmus E14-WT iTC serum Tripto 2h Ctr rep. 1	GSE58018	SRP042334	SRX554686
GSM2279986	Unsorted-NoDox-rep1	GSE85627	SRP082167	SRX2023805
GSM2422507	RNAseq ESC KO DRB 0h	GSE72855	SRP063529	SRX2410342
GSM2422511	RNAseq ESC WT DRB 0h	GSE72855	SRP063529	SRX2410346
GSM2051881	JB1 Zfp57-/- RNA-seq	GSE77441	SRP069147	SRX1556044
GSM2051880	JB1 RNA-seq	GSE77441	SRP069147	SRX1556043
GSM546451	Ago2ko ES rep1	GSE21975	SRP002543	SRX021452
GSM546445	WT ES rep1	GSE21975	SRP002543	SRX021446
GSM1399494	Mmus E14-WT iTC serum Tripto 1h Ctr rep. 1	GSE58018	SRP042334	SRX554682
GSM2059157	DN+Myc-Np95 wt ESC [RNA-seq]	GSE77778	SRP069861	SRX1569949
GSM2059156	DN+Myc-Np95 cDKO ESC [RNA-seq]	GSE77778	SRP069861	SRX1569948
GSM2267934	Tip60KD RNAseq Rep1	GSE85505	SRP081300	SRX2013619
GSM2267932	EGFPKD RNAseq Rep1	GSE85505	SRP081300	SRX2013617
GSM2267937	Tip60fl/+ RNAseq Rep2	GSE85505	SRP081300	SRX2013622
GSM2267936	Tip60fl/+ Tip60ciRNAseq Rep1	GSE85505	SRP081300	SRX2013621
GSM2267938	Tip60ciMut RNAseq Mut1	GSE85505	SRP081300	SRX2013623
GSM2267947	Tip60ciEp400ciMut RNAseq Mut1	GSE85505	SRP081300	SRX2013632
GSM2267944	Ep400ciMut RNAseq Mut1	GSE85505	SRP081300	SRX2013629
GSM2267940	WT RNAseq Rep1	GSE85505	SRP081300	SRX2013625
GSM2267942	Ep400hypo RNAseq Rep1	GSE85505	SRP081300	SRX2013627
GSM2463125	RNA seq d60 AIDKO iPSC Clone1	GSE69823	SRP059433	SRX2504208
GSM2463123	RNA seq d29 AIDKO iPSC Clone1	GSE69823	SRP059433	SRX2504206
GSM2463126	RNA seq d60 AIDKO iPSC Clone2	GSE69823	SRP059433	SRX2504209
GSM1032183	mRNA-seq: ES KAP1 KO (ES3 cells)	GSE41903	SRP017085	SRX202982
GSM1842774	mES Eed KO serum r1	GSE56312	SRP040666	SRX1133099
GSM2341325	ZHBTC4 nucRNA 24hDOX rep1 (RNA-Seq)	GSE87821	SRP091444	SRX2236948
GSM1287743	Nanog null iPSC G5 -1	GSE53212	SRP033700	SRX390148
GSM1287741	Nanog null iPSC G2 -1	GSE53212	SRP033700	SRX390146
GSM1287739	Nanog null ESC -1	GSE53212	SRP033700	SRX390144
GSM2056868	K1-HES	GSE77705	SRP069790	SRX1566355
GSM1922488	Mtgr1null A3 RNAseq	GSE74547	SRP065555	SRX1404254
GSM1820459	TKO regularState RNA Seq	GSE70849	SRP061023	SRX1094450
GSM1820455	J1 regularState RNA Seq	GSE70849	SRP061023	SRX1094446
GSM1709614	RNA Seq ESC 1	GSE69823	SRP059433	SRX1057675
GSM2133804	Mbd3abc KO rep1	GSE80708	SRP074044	SRX1728912
GSM2133806	Mbd3cΔN-ab KO rep1	GSE80708	SRP074044	SRX1728914
GSM2482407	Cbx1/3 WT	GSE84480	SRP078684	SRX2549432
GSM1486508	ES Xist-del T=0d	GSE60738	SRP045763	SRX685953
GSM1624421	RNAseq in female Setdb1+/+ Xist∆A/+ ES cells on day 0 of differentiation rep 1	GSE66523	SRP055819	SRX897441
GSM1053454	2i P12 (1) RNA-Seq	GSE42923	SRP017572	SRX210596
GSM2149158	E14 2i RNA-seq	GSE81285	SRP074763	SRX1754846
GSM2149161	v6.5 2i RNA-seq	GSE81285	SRP074763	SRX1754849
GSM2149164	Oct4 GiP 2i RNA-seq	GSE81285	SRP074763	SRX1754852
GSM1808883	Foxd3-/- 2i 1	GSE70546	SRP060372	SRX1081738
GSM1808885	Foxd3fl/fl 2i 1	GSE70546	SRP060372	SRX1081740
GSM2141229	WT Naive	GSE81044	SRP074273	SRX1738892
GSM1820462	TKO DAXX KO groundState RNA Seq	GSE70849	SRP061023	SRX1094453
GSM1477666	RNA-seq DCR KO Rep1	GSE60397	SRP045486	SRX679500
GSM886458	2-HPC-iPSC-16 rep1 RNAseq	GSE36290	SRP011318	SRX127324
GSM2042329	mRNA TKO3b1	GSE77003	SRP068644	SRX1537889
GSM2042333	mRNA DKO3b1	GSE77003	SRP068644	SRX1537893
GSM1916166	ES KAP1KO mRNAseq R1	GSE74278	SRP065215	SRX1366833
GSM1571965	RNA shZic3 rep1	GSE61188	SRP046299	SRX823608
GSM1842768	mES WT Serum rep1	GSE56312	SRP040666	SRX1133093
GSM1904063	E14 AcK R1	GSE73823	SRP064574	SRX1310957
GSM1904061	E14 ctrl R1	GSE73823	SRP064574	SRX1310955
GSM1904067	E14 H33 ctrl R1	GSE73823	SRP064574	SRX1310961
GSM1294846	m wtES RNA 1	GSE53489	SRP034620	SRX396215
GSM1387015	RNASeq s1 het	GSE57700	SRP030776	SRX532338
GSM1387016	RNASeq s1 ko	GSE57700	SRP030776	SRX532339
GSM2237798	Mga siRNA S02113	GSE84480	SRP078684	SRX1954156
GSM2237797	Max siRNA S02112	GSE84480	SRP078684	SRX1954155
GSM2237796	AllStars Negative Control siRNA S02111	GSE84480	SRP078684	SRX1954154
GSM1194347	H2AX Flox Flox ESC mRNA-seq	GSE49147	SRP028179	SRX327379
GSM2059174	SN wt ESC, replicate 1 [RNA-seq]	GSE77778	SRP069861	SRX1569966
GSM1922491	MtgrRescue A3R RNAseq	GSE74547	SRP065555	SRX1404257
GSM1922479	wt serum RNAseq	GSE74547	SRP065555	SRX1404245
GSM1355144	Otx2-/- ESC	GSE56096	SRP040451	SRX497857
GSM1355142	E14 ESC	GSE56096	SRP040451	SRX497855
GSM1404609	d0 RNAseq	GSE58242	SRP042961	SRX572485
GSM1808881	WT Dox 1	GSE70546	SRP060372	SRX1081736
GSM1808879	tetON Foxd3 Dox 1	GSE70546	SRP060372	SRX1081734
GSM2059168	Np95cKO ESC, replicate 1 [RNA-seq]	GSE77778	SRP069861	SRX1569960
GSM2059166	Np95 wt ESC, replicate 1 [RNA-seq]	GSE77778	SRP069861	SRX1569958
GSM2301946	Esrrb-Negative Tbx3-Negative Replicate 1	GSE86417	SRP084395	SRX2109227
GSM1808877	Foxd3fl/fl SL 1	GSE70546	SRP060372	SRX1081732
GSM1808875	Foxd3-/- SL 1	GSE70546	SRP060372	SRX1081730
GSM2237785	Pcgf6 fl/fl ESC (OHT+ day4) S01449	GSE84480	SRP078684	SRX1954143
GSM2308997	WT mRNA	GSE86817	SRP089693	SRX2159272
GSM2149163	Oct4 GiP Serum RNA-seq	GSE81285	SRP074763	SRX1754851
GSM2149165	Oct4 GiP Paused RNA-seq	GSE81285	SRP074763	SRX1754853
GSM2059160	Dnmt1 wt ESC, replicate 1 [RNA-seq]	GSE77778	SRP069861	SRX1569952
GSM2341331	BRG1fl nucRNA 72hTAM rep1 (RNA-Seq)	GSE87821	SRP091444	SRX2236954
GSM2341328	BRG1fl nucRNA UNT rep1 (RNA-Seq)	GSE87821	SRP091444	SRX2236951
GSM1403297	mRNA seq WT	GSE58206	SRP042797	SRX567336
GSM1403298	mRNA seq Pontin KO OHT3D	GSE58206	SRP042797	SRX567337
GSM1403299	mRNA seq Pontin KO OHT4D	GSE58206	SRP042797	SRX567338
GSM1437482	mmu Ezh2 RNASeq 1	GSE58414	SRP044364	SRX652867
GSM1047960	HPRT knockdown SNM (0 day)	GSE42662	SRP017396	SRX208077
GSM1173361	Embryonic stem cells [R1]	GSE48243	SRP026281	SRX314752
GSM1842776	mES Eed KO 2i r1	GSE56312	SRP040666	SRX1133101
GSM2059170	SD wt ESC, replicate 1 [RNA-seq]	GSE77778	SRP069861	SRX1569962
GSM1161932	WT RNASeq.rep1	GSE47883	SRP025990	SRX304997
GSM1464535	Tbx3 N/N RNASeq	GSE60066	SRP045235	SRX669206
GSM1464534	Tbx3 +/N RNASeq	GSE60066	SRP045235	SRX669205
GSM2059154	DN wt ESC, replicate 1 [RNA-seq]	GSE77778	SRP069861	SRX1569946
GSM2059158	DNcDKO ESC, replicate 1 [RNA-seq]	GSE77778	SRP069861	SRX1569950
GSM1838389	RNAseq Smad1 5 KO 1	GSE71554	SRP061838	SRX1125201
GSM1838387	RNAseq Smad1 5 FL 1	GSE71554	SRP061838	SRX1125199
GSM1194343	H2AX iPSC 4N positive TTF1 mRNA-seq	GSE49147	SRP028179	SRX327375
GSM1194345	H2AX iPSC 4N negative TTF2 mRNA-seq	GSE49147	SRP028179	SRX327377
GSM1403303	mRNA seq shRNA linc1253 rep1	GSE58206	SRP042797	SRX567342
GSM1403301	mRNA seq shRNA control rep1	GSE58206	SRP042797	SRX567340
GSM2341322	ZHBTC4 nucRNA UNT rep1 (RNA-Seq)	GSE87821	SRP091444	SRX2236945
GSM1820457	J1 DAXX KO regularState RNA Seq	GSE70849	SRP061023	SRX1094448
GSM1891638	RNA TKO NRF1 KD 1	GSE67867	SRP057157	SRX1280431
GSM2473165	20-D6-Kap1-KD-2nd S2	GSE94324	SRP098643	SRX2529753
GSM2515784	NC Chaf1a-rep1	GSE85632	SRP100862	SRX2599552
GSM2473153	13-B2-mDux S13	GSE94324	SRP098643	SRX2529741
GSM2301954	Zscan4c-Positive Replicate 1	GSE86417	SRP084395	SRX2109235
GSM1308213	FL1	GSE54107	SRP035420	SRX433219
GSM1308217	FL5	GSE54107	SRP035420	SRX433223
GSM1399461	Mmus E14-WT RNA 2i rep. 1	GSE58016	SRP042332	SRX554648
GSM2237786	Pcgf6 fl/fl ESC (OHT+ day8) S01450	GSE84480	SRP078684	SRX1954144
GSM1820456	J1 groundState RNA Seq	GSE70849	SRP061023	SRX1094447
GSM2042323	mRNA J1	GSE77003	SRP068644	SRX1537883
GSM886462	1-MEF-iPSC-42 rep1 RNAseq	GSE36290	SRP011318	SRX127328
GSM2424688	Sample 30 parental 2	GSE92257	SRP094937	SRX2415012
GSM2424691	Sample 33 parental 2 HS	GSE92257	SRP094937	SRX2415015
GSM2051557	RNA Seq E14 2i 24h 1	GSE77420	SRP069097	SRX1554257
GSM1842770	mES WT 24h 2i rep1	GSE56312	SRP040666	SRX1133095
GSM1922486	MutantRescue E294K F10 RNAseq	GSE74547	SRP065555	SRX1404252
GSM2051551	RNA Seq E14 ser 1	GSE77420	SRP069097	SRX1554251
GSM1419117	cyto 0 rp1	GSE58757	SRP043525	SRX621366
GSM1477671	RNA-seq DCR KO-MOK	GSE60397	SRP045486	SRX679514
GSM1899780	ESC-1	GSE73631	SRP064357	SRX1297571
GSM1399449	Mmus Ezh2-KO RNA 2i rep. 1	GSE58016	SRP042332	SRX554636
GSM1518049	RNA-seq from Mettl3-KO ESCs, replicate A	GSE61997	SRP048598	SRX719378
GSM2254627	total 8h 4OH rep1	GSE84953	SRP080131	SRX1985394
GSM2254623	total 4h 4OH rep1	GSE84953	SRP080131	SRX1985390
GSM1816846	E14 serum To 2i VitC 16h RNAseq	GSE70721	SRP060644	SRX1091404
GSM1816847	E14 serum To 2i VitC 24h RNAseq	GSE70721	SRP060644	SRX1091405
GSM1499154	RNA shMbd3 rep1	GSE61188	SRP046299	SRX695733
GSM1499156	RNA shMta2 rep1	GSE61188	SRP046299	SRX695735
GSM1518044	RNA-seq from WT ESCs, replicate A	GSE61997	SRP048598	SRX719373
GSM2149162	v6.5 Paused RNA-seq	GSE81285	SRP074763	SRX1754850
GSM2149159	E14 Paused RNA-seq	GSE81285	SRP074763	SRX1754847
GSM2042331	mRNA DKO3a1	GSE77003	SRP068644	SRX1537891
GSM2042332	mRNA DKO3a2	GSE77003	SRP068644	SRX1537892
GSM886456	2-APC-iPSC-32 rep1 RNAseq	GSE36290	SRP011318	SRX127322
GSM2141227	Zfp281 KO 2iL-rep1	GSE81044	SRP074273	SRX1738890
GSM2051560	RNA Seq E14 2i 72h 1	GSE77420	SRP069097	SRX1554260
GSM1856453	RNAseq 2i BR1	GSE72164	SRP062574	SRX1158312
GSM1820458	J1 DAXX KO groundState RNA Seq	GSE70849	SRP061023	SRX1094449
GSM2308999	WTplus2i mRNA	GSE86817	SRP089693	SRX2159274
GSM2309002	NonoKO RAd1 mRNA	GSE86817	SRP089693	SRX2159277
GSM1486497	ES Tsix-stop T=0d	GSE60738	SRP045763	SRX685942
GSM2141223	Zfp281 KO SL-rep1	GSE81044	SRP074273	SRX1738886
GSM2141225	Zfp281 KO FA-rep1	GSE81044	SRP074273	SRX1738888
GSM1024297	v6.5 p22 mRNASeq	GSE41785	SRP016625	SRX200658
GSM1024299	v6.5 CHX p22 mRNASeq	GSE41785	SRP016625	SRX200660
GSM1643259	RNA-Seq from induced pluripotent stem cells	GSE67265	SRP056571	SRX969066
GSM1816842	E14 serum To 2i 16h RNAseq	GSE70721	SRP060644	SRX1091400
GSM1125026	iPS 178B5	GSE46149	SRP021137	SRX267715
GSM1171634	shGFP RNAseq rep1	GSE48172	SRP026214	SRX312206
GSM1171635	shMLL2 RNAseq rep1	GSE48172	SRP026214	SRX312207
GSM2042330	mRNA DKO	GSE77003	SRP068644	SRX1537890
GSM1820461	TKO DAXX KO regularState RNA Seq	GSE70849	SRP061023	SRX1094452
GSM2042324	mRNA TKO	GSE77003	SRP068644	SRX1537884
GSM2042325	mRNA TKO3a1	GSE77003	SRP068644	SRX1537885
GSM2042327	mRNA TKO3a2	GSE77003	SRP068644	SRX1537887
GSM1282304	mES shKdm5b	GSE53090	SRP033568	SRX388452
GSM984549	H2AZ-AP3 variant Day0	GSE40064	SRP014791	SRX175839
GSM1477665	RNA-seq DCR Flox Rep1	GSE60397	SRP045486	SRX679509
GSM2360937	EEDnull mESC RNA-seq	GSE89210	SRP092111	SRX2270105
GSM1437480	mmu Eed RNASeq 1	GSE58414	SRP044364	SRX652865
GSM1974105	v6.5 Rep1 RNA seq library	GSE68582	SRP058020	SRX1488352
GSM2073069	RNA Mll2WT rep1	GSE78708	SRP070890	SRX1602692
GSM2073059	RNA Mll2 mCXXC F1	GSE78708	SRP070890	SRX1602682
GSM2073063	RNA Mll2 Y2602A F1	GSE78708	SRP070890	SRX1602686
GSM2073067	RNA Mll2KO rep1	GSE78708	SRP070890	SRX1602690
GSM1489930	p53-/-, untreated	GSE60843	SRP045832	SRX688852
GSM1526263	p53-/-, untreated, input RS69	GSE62378	SRP048945	SRX733557
GSM1526264	p53-/-, Adriamycin, input RS70	GSE62378	SRP048945	SRX733558
GSM1489931	p53-/-, Adriamycin	GSE60843	SRP045832	SRX688853
GSM1194342	H2AX iPSC 4N positive PF1 mRNA-seq	GSE49147	SRP028179	SRX327374
GSM1194344	H2AX iPSC 4N negative PF2 mRNA-seq	GSE49147	SRP028179	SRX327376
GSM1182001	EStTA-PB-B-17	GSE48606	SRP026625	SRX318967
GSM1816843	E14 serum To 2i 24h RNAseq	GSE70721	SRP060644	SRX1091401
GSM1899785	CiPSC-G1	GSE73631	SRP064357	SRX1297576
GSM1098629	2i/LIF unsorted rep 1	GSE45182	SRP019467	SRX249650
GSM1098627	2i unsorted rep 1	GSE45182	SRP019467	SRX249648
GSM2219508	CHD4-KO RNA-seq (0h) replicate 1	GSE80280	SRP073306	SRX1884210
GSM2219514	CHD4-WT RNA-seq (0h) replicate 1	GSE80280	SRP073306	SRX1884216
GSM2219515	CHD4-WT RNA-seq (72h) replicate 1	GSE80280	SRP073306	SRX1884217
GSM2051554	RNA Seq E14 2i 6h 1	GSE77420	SRP069097	SRX1554254
GSM1386909	MOF biological replicate 1	GSE57698	SRP042009	SRX543152
GSM1176471	in vitro iPSC clone 9545-2-4	GSE48364	SRP026364	SRX316299
GSM1176469	in vitro iPSC clone 9545-1-2	GSE48364	SRP026364	SRX316297
GSM1176467	in vitro iPSC clone 9-10-1	GSE48364	SRP026364	SRX316295
GSM1816848	E14 serum To 2i VitC 32h RNAseq	GSE70721	SRP060644	SRX1091406
GSM2322600	ESC Hsp90i Rep1	GSE87119	SRP090169	SRX2178822
GSM2098966	si-Suz12 R1	GSE79606	SRP072351	SRX1662117
GSM2098962	si-ct R1	GSE79606	SRP072351	SRX1662113
GSM2098964	si-EloB R1	GSE79606	SRP072351	SRX1662115
GSM1182008	EStTA-PB-B-24	GSE48606	SRP026625	SRX318974
GSM984548	H2AZ KD Day0	GSE40064	SRP014791	SRX175838
GSM984547	H2AZ WT Day0	GSE40064	SRP014791	SRX175837
GSM1098619	serum/LIF HV- rep 1	GSE45182	SRP019467	SRX249640
GSM1098621	serum/LIF HV+ rep 1	GSE45182	SRP019467	SRX249642
GSM2183916	RNA-seq WT Lif paired-end	GSE82127	SRP075973	SRX1814876
GSM2183914	RNA-seq H4 Lif paired-end	GSE82127	SRP075973	SRX1814874
GSM1053452	Serum P12 (1) RNA-Seq	GSE42923	SRP017572	SRX210594
GSM2308998	NonoKO mRNA	GSE86817	SRP089693	SRX2159273
GSM1496604	Sox17-ESC dox 7hrs RNA-seq	GSE61102	SRP046218	SRX692821
GSM2321984	T2SC R1	GSE87084	SRP090129	SRX2175602
GSM1477672	RNA-seq DCR KO-miR291	GSE60397	SRP045486	SRX679515
GSM1842784	KH2.WT.b1	GSE71674	SRP061948	SRX1131586
GSM2322597	ESC Ctrl Rep1	GSE87119	SRP090169	SRX2178819
GSM1563247	WT	GSE64040	SRP051030	SRX803862
GSM984552	H2AZ-AP3 variant Day3	GSE40064	SRP014791	SRX175842
GSM1820684	Group1 shUbe2i Rep1	GSE70863	SRP060878	SRX1093887
GSM1820676	Group1 shSae1 Rep1	GSE70863	SRP060878	SRX1093879
GSM1820682	Group1 shUba2 Rep1	GSE70863	SRP060878	SRX1093885
GSM1820680	Group1 shSumo2 Rep1	GSE70863	SRP060878	SRX1093883
GSM1820678	Group1 shSenp6 Rep1	GSE70863	SRP060878	SRX1093881
GSM1583044	RNA-seq WT HP1a-KD replicate #1	GSE64910	SRP052235	SRX843299
GSM1583050	RNA-seq WT HP1abg-KD replicate #1	GSE64910	SRP052235	SRX843305
GSM1583046	RNA-seq WT HP1b-KD replicate #1	GSE64910	SRP052235	SRX843301
GSM1583048	RNA-seq WT HP1g-KD replicate #1	GSE64910	SRP052235	SRX843303
GSM2067693	RNAseq iPS 1	GSE78127	SRP070581	SRX1594726
GSM2027606	RNA-Seq-mES-EPOP-KO	GSE76536	SRP068097	SRX1517393
GSM1891566	mESCs shRing1b rep1	GSE73352	SRP064115	SRX1280423
GSM1657394	ES-Mel18 [RNA-Seq]	GSE67868	SRP057159	SRX994833
GSM2067681	RNAseq ESC 1	GSE78127	SRP070581	SRX1594714
GSM1820460	TKO groundState RNA Seq	GSE70849	SRP061023	SRX1094451
GSM2309000	WTplusPD03 mRNA	GSE86817	SRP089693	SRX2159275
GSM1136263	shControl rep1	GSE46730	SRP022177	SRX276049
GSM2183917	RNA-seq WT 2i paired-end	GSE82127	SRP075973	SRX1814877
GSM2183915	RNA-seq H4 2i paired-end	GSE82127	SRP075973	SRX1814875
GSM1098623	2i/LIF HV- rep 1	GSE45182	SRP019467	SRX249644
GSM2141226	Zfp281 WT 2iL-rep1	GSE81044	SRP074273	SRX1738889
GSM1706491	Yap1 KO1	GSE69669	SRP059253	SRX1053778
GSM1123730	Mouse 4F iPS clone 1	GSE46104	SRP021101	SRX265576
GSM1123731	Mouse 4F iPS clone 2	GSE46104	SRP021101	SRX265577
GSM1706493	Control	GSE69669	SRP059253	SRX1053780
GSM1706494	Yap1 KD1	GSE69669	SRP059253	SRX1053781
GSM1136266	shTUNA Day2 rep1	GSE46730	SRP022177	SRX276052
GSM1308214	FL2	GSE54107	SRP035420	SRX433220
GSM2586569	dCD mESC RNA-seq rep1	GSE98063	SRP104739	SRX2752370
GSM1098625	2i/LIF HV+ rep 1	GSE45182	SRP019467	SRX249646
GSM706680	mES RNA Seq control1	GSE28500	SRP006418	SRX057750
GSM1496605	Sox17-ESC dox 21hrs RNA-seq	GSE61102	SRP046218	SRX692822
GSM1496606	Sox17-ESC dox 35hrs RNA-seq	GSE61102	SRP046218	SRX692823
GSM1496607	Sox17-ESC dox 49hrs RNA-seq	GSE61102	SRP046218	SRX692824
GSM2301948	Esrrb-Positive Tbx3-Negative Replicate 1	GSE86417	SRP084395	SRX2109229
GSM838739	2C::tomato-	GSE33920	SRP009467	SRX109429
GSM2515788	Chaf1a si308-rep1	GSE85632	SRP100862	SRX2599554
GSM1415503	MC1-ZE7 cells (Em-) rep1	GSE51682	SRP043376	SRX610436
GSM2473152	11-G6-KO-Ctrl-KD S11	GSE94324	SRP098643	SRX2529740
GSM2473162	14-B2-4981 S14	GSE94324	SRP098643	SRX2529750
GSM2301952	Zscan4c-Negative Replicate 1	GSE86417	SRP084395	SRX2109233
GSM2586563	WT mESC RNA-seq rep1	GSE98063	SRP104739	SRX2752364
GSM1891554	mESCs control rep1	GSE73352	SRP064115	SRX1280411
GSM1891563	mESCs shNMC rep1	GSE73352	SRP064115	SRX1280420
GSM1891557	mESCs shCdk8 rep1	GSE73352	SRP064115	SRX1280414
GSM2301950	Esrrb-Positive Tbx3-Positive Replicate 1	GSE86417	SRP084395	SRX2109231
GSM1916159	ES ZFP932/Gm15446KO mRNAseq clone1	GSE74278	SRP065215	SRX1366826
GSM1916161	ES control mRNAseq clone1	GSE74278	SRP065215	SRX1366828
GSM1419123	whole cell 8 rp1	GSE58757	SRP043525	SRX621372
GSM1419126	whole cell 10 rp1	GSE58757	SRP043525	SRX621375
GSM935897	RNA-seq of mES total RNA after non-targeting shRNA replicate 1	GSE38148	SRP013333	SRX149007
GSM1706490	ESC	GSE69669	SRP059253	SRX1053777
GSM886464	2-APC-iPSC-4 rep1 RNAseq	GSE36290	SRP011318	SRX127330
GSM2027608	RNA-Seq-mES-RescueL40A	GSE76536	SRP068097	SRX1517395
GSM1308215	FL3	GSE54107	SRP035420	SRX433221
GSM1657393	ES-CTR [RNA-Seq]	GSE67868	SRP057159	SRX994832
GSM2038601	Embryonic stem cell at passage 6 (P6 Clon20)	GSE76837	SRP068417	SRX1529456
GSM1922375	tRFGG RNAseq1	GSE74537	SRP065547	SRX1403544
GSM1038266	RNA-Seq 0HR	GSE42474	SRP017308	SRX206372
GSM2038600	Embryonic stem cells at passage 16 (P16 Clon6)	GSE76837	SRP068417	SRX1529455
GSM706681	mES RNA Seq shRNA2863	GSE28500	SRP006418	SRX057751
GSM1176461	in vivo iPSC clone 12708-1	GSE48364	SRP026364	SRX316289
GSM1176465	in vivo iPSC clone 445-1	GSE48364	SRP026364	SRX316293
GSM1706488	BirA	GSE69669	SRP059253	SRX1053775
GSM1173365	CiPS 6 [CiPS6]	GSE48243	SRP026281	SRX314756
GSM1173366	CiPS11 [CiPS11]	GSE48243	SRP026281	SRX314757
GSM1632634	Total RNAseq Ezh2 minusTx 1	GSE66814	SRP056115	SRX955399
GSM1910630	WT ESC RNAseq Rep1 Lane2 and 3	GSE74111	SRP064920	SRX1342293
GSM1428580	ESC H33KO1 RNA-seq	GSE59104	SRP044086	SRX647221
GSM935899	RNA-seq of mES total RNA after Ell3 shRNA replicate 1	GSE38148	SRP013333	SRX149009
GSM1916163	ES WT mRNAseq R1	GSE74278	SRP065215	SRX1366830
GSM1182004	EStTA-PB-B-20	GSE48606	SRP026625	SRX318970
GSM1657371	RNA TKO 1	GSE67867	SRP057157	SRX994798
GSM1847170	Dzip3-KD rep1	GSE71882	SRP062216	SRX1140464
GSM1810506	RNA-seq, mESCs, LIF+BMP-4	GSE70578	SRP060414	SRX1082034
GSM1319988	Ctrl 33	GSE54619	SRP036148	SRX460594
GSM1847166	control rep1	GSE71882	SRP062216	SRX1140459
GSM1215580	RNA seq parental rep1	GSE50198	SRP029221	SRX339554
GSM1922383	Mock RNAseq1	GSE74537	SRP065547	SRX1403552
GSM851694	mES control RNAi RNA-Seq rep1	GSE32120	SRP008264	SRX113081
GSM1891635	RNA TKO CTRL KD 1	GSE67867	SRP057157	SRX1280428
GSM1922379	GFP RNAseq1	GSE74537	SRP065547	SRX1403548
GSM1572324	V6.5 Aff3 shRNA-rep1	GSE64489	SRP051521	SRX823766
GSM2286879	RNA-seq of mES total RNA after ZFP281 shRNA-1-rep1	GSE77115	SRP068749	SRX2037665
GSM1415501	MC1-ZE7 cells (Em+ high fraction) rep1	GSE51682	SRP043376	SRX610434
GSM2236633	ES shTet2-1	GSE84458	SRP078583	SRX1951448
GSM905089	G9A knockout	GSE33923	SRP011988	SRX132054
GSM2473156	19-D6-ctrl-2nd S1	GSE94324	SRP098643	SRX2529744
GSM2052297	mESC Tet1wt RNA RNA-seq	GSE77453	SRP069154	SRX1556201
GSM1502745	TT-FHAgo2 +dox48h rep1	GSE61346	SRP047043	SRX699609
GSM1033649	ESC Control RNA-seq	GSE42154	SRP017129	SRX203371
GSM1412949	ESCs BJ1 rep1	GSE58523	SRP043271	SRX603338
GSM2386102	DDX5-/- mESCs Line #1	GSE76824	SRP068412	SRX2336350
GSM1954928	H1 TKO RNA-Seq R1	GSE75426	SRP066683	SRX1452760
GSM886466	2-HPC-iPSC-18 rep1 RNAseq	GSE36290	SRP011318	SRX127332
GSM886454	1-MEF-iPSC-37 rep1 RNAseq	GSE36290	SRP011318	SRX127320
GSM1182007	EStTA-PB-B-23	GSE48606	SRP026625	SRX318973
GSM1234865	[E-MTAB-1585] 7sk 5a [re-analysis]	GSE50860	ERP002405	ERX221946
GSM1563248	RAD23B-/-	GSE64040	SRP051030	SRX803863
GSM2386100	DDX5+/+ mESCs Rep #1	GSE76824	SRP068412	SRX2336348
GSM1954926	WT ESC RNA-Seq R1	GSE75426	SRP066683	SRX1452758
GSM1412955	ESCs JB6 rep1	GSE58523	SRP043271	SRX603344
GSM1324112	shFox2-2 r1 RNAseq	GSE54794	SRP036863	SRX467570
GSM2425400	mouse ES Smarcad1 KD RNASeq	GSE45338	SRP019829	SRX2416690
GSM886460	3-APC-iPSC-3 rep1 RNAseq	GSE36290	SRP011318	SRX127326
GSM1941859	G2-dox rep1	GSE75066	SRP066268	SRX1434664
GSM1324106	shLuc r1 RNAseq	GSE54794	SRP036863	SRX467564
GSM1842781	KH2.P14KO.b1	GSE71674	SRP061948	SRX1131583
GSM1885049	Flag-Lef1 minus Dox 1	GSE73083	SRP063826	SRX1249941
GSM1531443	dKO rep1	GSE62684	SRP049240	SRX740767
GSM1563249	SCC KD1	GSE64040	SRP051030	SRX803864
GSM2038599	Embryonic stem cells at passage 16 (P16 Clon36)	GSE76837	SRP068417	SRX1529454
GSM1563250	SCC KD2	GSE64040	SRP051030	SRX803865
GSM1562340	ES-RNAseq-shNup153-2	GSE64008	SRP050985	SRX802064
GSM2363450	RNAseq ES RBM KO 1	GSE89270	SRP092246	SRX2279735
GSM1915726	Lin28.KD.RNAseq	GSE74254	SRP065192	SRX1365379
GSM1324108	shGFP r1 RNAseq	GSE54794	SRP036863	SRX467566
GSM1891961	RNAseq-siKrr1-1	GSE73369	SRP064129	SRX1281612
GSM2515792	Chaf1a si309-rep1	GSE85632	SRP100862	SRX2599556
GSM1167554	mRNA 8.3.3	GSE48083	SRP026162	SRX310159
GSM1499150	RNA shZic2 rep1	GSE61188	SRP046299	SRX695729
GSM1891958	RNAseq-siGFP	GSE73369	SRP064129	SRX1281609
GSM1167557	mRNA 8.4.16	GSE48083	SRP026162	SRX310162
GSM1891960	RNAseq-Lipo	GSE73369	SRP064129	SRX1281611
GSM1904550	mES shLuc	GSE68198	SRP064618	SRX1318180
GSM1891959	RNAseq-siNC	GSE73369	SRP064129	SRX1281610
GSM2194157	RYBPfl/fl.YAF2KO nucRNA OHT rep1	GSE83134	SRP076358	SRX1831867
GSM1581675	A1	GSE64856	SRP052014	SRX838056
GSM2236623	ES shScr-1	GSE84458	SRP078583	SRX1951437
GSM1422163	Bl6 mESC C2cells 2i 4OHT RNA-seq rep1	GSE43390	SRP043635	SRX635259
GSM1406447	RNA-seq of LV sh-empty transduced mES cells - Replicate 1	GSE58323	SRP043041	SRX581838
GSM1019086	Tdg fl/fl polyA RNA-Seq replicate 1	GSE41545	SRP016104	SRX194547
GSM2384800	ESC Cbx3KD biological replicate1	GSE89574	SRP092646	SRX2329679
GSM1019088	Tdg -/- polyA RNA-Seq replicate 1	GSE41545	SRP016104	SRX194549
GSM1406449	RNA-seq of LV sh-Gm6871 transduced mES cells - Replicate 1	GSE58323	SRP043041	SRX581840
GSM2395768	ESC KO 1	GSE90019	SRP093797	SRX2357545
GSM1654362	Gcn5 WT 1 RNASEQ	GSE67691	SRP057001	SRX984191
GSM1723641	ES siATAD2 (1)	GSE70314	SRP059915	SRX1074422
GSM2252002	ESC1 KO RNA	GSE84832	SRP079880	SRX1977230
GSM1654363	Gcn5 KO 1 RNASEQ	GSE67691	SRP057001	SRX984192
GSM1723639	ES si- (1)	GSE70314	SRP059915	SRX1074420
GSM2251995	ESC1 WT RNA	GSE84832	SRP079880	SRX1977223
GSM1422165	Bl6 mESC C2cells 2i Ctrl RNA-seq rep1	GSE43390	SRP043635	SRX635261
GSM2395766	ESC WT 1	GSE90019	SRP093797	SRX2357543
GSM2384798	ESC control biological replicate1	GSE89574	SRP092646	SRX2329677
GSM1904549	mES shExosc3	GSE68198	SRP064618	SRX1318179
GSM1581678	D1	GSE64856	SRP052014	SRX838059
GSM1436014	Sim2-A6	GSE59373	SRP044301	SRX651967
GSM2194154	RYBPfl/fl.YAF2KO nucRNA UNT rep1	GSE83134	SRP076358	SRX1831864
GSM1272805	KDM2Bfl/fl RNAseq untreated rep1	GSE52619	SRP033245	SRX381494
GSM1436017	EB3-0	GSE59373	SRP044301	SRX651970
GSM1941853	LateG1-dox rep1	GSE75066	SRP066268	SRX1434658
GSM1941847	EarlyG1-dox rep1	GSE75066	SRP066268	SRX1434652
GSM1033650	ESC H33KD1 RNA-seq	GSE42154	SRP017129	SRX203372
GSM2307992	si Vprbp rep1	GSE86631	SRP087761	SRX2154554
GSM2307991	si con rep1	GSE86631	SRP087761	SRX2154553
GSM1941856	G2+dox rep1	GSE75066	SRP066268	SRX1434661
GSM1941850	LateG1+dox rep1	GSE75066	SRP066268	SRX1434655
GSM1941844	EarlyG1+dox rep1	GSE75066	SRP066268	SRX1434649
GSM1915725	Lin28.scramble.RNAseq	GSE74254	SRP065192	SRX1365367
GSM1033651	ESC H33KD2 RNA-seq	GSE42154	SRP017129	SRX203373
GSM2363453	RNAseq ES Cont 1	GSE89270	SRP092246	SRX2279738
GSM2236628	ES shTet1-1	GSE84458	SRP078583	SRX1951443
GSM905088	WT	GSE33923	SRP011988	SRX132053
GSM1562339	ES-RNAseq-shCtrl	GSE64008	SRP050985	SRX802063
GSM1885052	Flag-Lef1 plus Dox 1	GSE73083	SRP063826	SRX1249944
GSM1531441	wt rep1	GSE62684	SRP049240	SRX740765
GSM2425399	mouse ES RNASeq	GSE45338	SRP019829	SRX2416689
GSM2038597	Embryonic stem cells at passage 16 (P16 Clon20)	GSE76837	SRP068417	SRX1529452
GSM2038603	Embryonic stem cell at passage 6 (P6 Clon36)	GSE76837	SRP068417	SRX1529458
GSM2038604	Embryonic stem cell at passage 6 (P6 Clon6)	GSE76837	SRP068417	SRX1529459
GSM1847168	Ring1B-KD rep1	GSE71882	SRP062216	SRX1140462
GSM1542246	TT-FHAgo2 nodox96h rep1	GSE61346	SRP047043	SRX757049
GSM1572322	V6.5 NonT shRNA-rep1	GSE64489	SRP051521	SRX823764
GSM2286875	RNA-seq of mES total RNA after non-targeting shRNA-rep1	GSE77115	SRP068749	SRX2037661
GSM1319992	TKO 35	GSE54619	SRP036148	SRX460598
GSM2321978	Fam60 1 R1	GSE87084	SRP090129	SRX2175596
GSM886468	3-APC-iPSC-9 rep1 RNAseq	GSE36290	SRP011318	SRX127334
GSM1215588	RNA seq Tet2kd rep1	GSE50198	SRP029221	SRX339562
GSM1308218	FL6	GSE54107	SRP035420	SRX433224
GSM1810505	RNA-seq, mESCs, LIF+serum	GSE70578	SRP060414	SRX1082033
GSM1324110	shFox2-1 r1 RNAseq	GSE54794	SRP036863	SRX467568
GSM1234867	[E-MTAB-1585] 7sk 6a [re-analysis]	GSE50860	ERP002405	ERX221947
GSM1182002	EStTA-PB-B-18	GSE48606	SRP026625	SRX318968
GSM2052298	mESC Tet1CS RNA RNA-seq	GSE77453	SRP069154	SRX1556202
GSM1234857	[E-MTAB-1585] 7sk 1c [re-analysis]	GSE50860	ERP002405	ERX221945
GSM1632637	Total RNAseq Ezh2 plusTx 1	GSE66814	SRP056115	SRX955402
GSM1428581	ESC H33KO2 RNA-seq	GSE59104	SRP044086	SRX647222
GSM851693	mES ELL RNAi RNA-Seq	GSE32120	SRP008264	SRX113080
GSM1842778	KH2.CBFKO.b1	GSE71674	SRP061948	SRX1131580
GSM1182009	EStTA-PB-B-25	GSE48606	SRP026625	SRX318975
GSM1499144	RNA NonT rep1	GSE61188	SRP046299	SRX695723
GSM2038598	Embryonic stem cells at passage 16 (P16 Clon30)	GSE76837	SRP068417	SRX1529453
GSM2038602	Embryonic stem cells at passage 6 (P6 Clon30)	GSE76837	SRP068417	SRX1529457
GSM1910632	Parp1KO ESC RNAseq Rep1 Lane2 and 3	GSE74111	SRP064920	SRX1342295
GSM1176474	ESC line JM8.F6	GSE48364	SRP026364	SRX316302
GSM1386924	Scrambled-2 biological replicate 1	GSE57698	SRP042009	SRX543167
GSM1386915	Msl2 biological replicate 1	GSE57698	SRP042009	SRX543158
GSM1386912	Msl1 biological replicate 1	GSE57698	SRP042009	SRX543155
GSM2052299	mESC Alloxan 24h RNA RNA-seq	GSE77453	SRP069154	SRX1556203
GSM1386927	Scrambled-3 biological replicate 1	GSE57698	SRP042009	SRX543170
GSM1386921	Scrambled-1 biological replicate 1	GSE57698	SRP042009	SRX543164
GSM2356588	RNA Smarca4flfl EtOH rep1	GSE88967	SRP091844	SRX2254005
GSM1974113	iPS 2i Rep1 RNA seq library	GSE68582	SRP058020	SRX1488360
GSM1182006	EStTA-PB-B-22	GSE48606	SRP026625	SRX318972
GSM1182005	EStTA-PB-B-21	GSE48606	SRP026625	SRX318971
GSM1215584	RNA seq Tet1kd rep1	GSE50198	SRP029221	SRX339558
GSM2027607	RNA-Seq-mES-RescueWT	GSE76536	SRP068097	SRX1517394
GSM706682	mES RNA Seq shRNA3387	GSE28500	SRP006418	SRX057752
GSM1386918	NSL3 biological replicate 1	GSE57698	SRP042009	SRX543161
GSM2356590	RNA Smarca4flfl Tam rep1	GSE88967	SRP091844	SRX2254007
GSM1123728	Mouse 3F + IL6 iPS clone 1	GSE46104	SRP021101	SRX265574
GSM1123729	Mouse 3F + IL6 iPS clone 2	GSE46104	SRP021101	SRX265575
GSM1182010	EStTA-PB-B-26	GSE48606	SRP026625	SRX318976
GSM1899786	CiPSC-G3	GSE73631	SRP064357	SRX1297577
GSM1136269	shTUNA Day4 rep1	GSE46730	SRP022177	SRX276055
GSM2424669	Sample 11 DGCR8 96h 4oht rep1	GSE92257	SRP094937	SRX2414993
GSM2424665	Sample 7 DGCR8 48h 4oht rep1	GSE92257	SRP094937	SRX2414989
GSM2424661	Sample 3 DGCR8 24h 4oht rep1	GSE92257	SRP094937	SRX2414985
GSM2424659	Sample 1 DGCR8 24h ctrl rep1	GSE92257	SRP094937	SRX2414983
GSM2424667	Sample 9 DGCR8 96h ctrl rep1	GSE92257	SRP094937	SRX2414991
GSM2424663	Sample 5 DGCR8 48h ctrl rep1	GSE92257	SRP094937	SRX2414987
GSM2424682	Sample 24 parental 1	GSE92257	SRP094937	SRX2415006
GSM1526261	p53+/+, untreated, input RS67	GSE62378	SRP048945	SRX733555
GSM1489928	p53+/+, untreated	GSE60843	SRP045832	SRX688850
GSM1477669	RNA-seq DCR Flox-MOK	GSE60397	SRP045486	SRX679512
GSM1477670	RNA-seq DCR Flox-miR291	GSE60397	SRP045486	SRX679513
GSM1419120	whole cell 4 rp1	GSE58757	SRP043525	SRX621369
GSM1247849	LIF- Prdm5 KO rep1	GSE51553	SRP032317	SRX369231
GSM1247846	LIF- Prdm5 wt replicate 1	GSE51553	SRP032317	SRX369228
GSM1496603	Sox17-ESC nodox RNA-seq	GSE61102	SRP046218	SRX692820
GSM2321981	Sin3a R1	GSE87084	SRP090129	SRX2175599
GSM984551	H2AZ KD Day3	GSE40064	SRP014791	SRX175841
GSM984550	H2AZ WT Day3	GSE40064	SRP014791	SRX175840
GSM1176472	ESC line Bruce4	GSE48364	SRP026364	SRX316300
GSM1899783	CiPSC-C2	GSE73631	SRP064357	SRX1297574
GSM1899782	CiPSC-C1	GSE73631	SRP064357	SRX1297573
GSM1182000	EStTA-PB-B-16	GSE48606	SRP026625	SRX318966
GSM1904069	E14 H33 AcK R1	GSE73823	SRP064574	SRX1310963
GSM1904081	E14 H33 K64 AcK R1	GSE73823	SRP064574	SRX1310975
GSM1904075	E14 H33 K27 AcK R1	GSE73823	SRP064574	SRX1310969
GSM1904073	E14 H33 K23 AcK R1	GSE73823	SRP064574	SRX1310967
GSM1904071	E14 H33 K9 AcK R1	GSE73823	SRP064574	SRX1310965
GSM1904083	E14 H32 K27 AcK R1	GSE73823	SRP064574	SRX1310977
GSM1904077	E14 H33 K37 AcK R1	GSE73823	SRP064574	SRX1310971
GSM1904079	E14 H33 K56 AcK R1	GSE73823	SRP064574	SRX1310973
GSM1904065	E14 AcKRS AcK R1	GSE73823	SRP064574	SRX1310959
GSM2360935	WT mESC RNA-seq	GSE89210	SRP092111	SRX2270103
GSM1437477	mESC Jarid2 RNASeq 2	GSE58414	SRP044364	SRX652849
GSM1282302	mES shLuc ctrl	GSE53090	SRP033568	SRX388451
GSM1437478	mESC wt RNASeq 1	GSE58414	SRP044364	SRX652863
GSM1355146	Otx2-/- tetON Otx2 nodox	GSE56096	SRP040451	SRX497859
GSM1176464	in vivo iPSC clone 435-2	GSE48364	SRP026364	SRX316292
GSM1308219	FL7	GSE54107	SRP035420	SRX433225
GSM1974107	v6.5 2i rep1 RNA seq library	GSE68582	SRP058020	SRX1488354
GSM1820686	Group1 shTrim28	GSE70863	SRP060878	SRX1093889
GSM1820687	Control-for-Group 2-Rep1	GSE70863	SRP060878	SRX1093890
GSM1820674	Control-for-Group 1-Rep1	GSE70863	SRP060878	SRX1093877
GSM2586566	dKO mESC RNA-seq rep1	GSE98063	SRP104739	SRX2752367
GSM1136272	shTUNA Day6 rep1	GSE46730	SRP022177	SRX276058
GSM1706489	Yap1 OE	GSE69669	SRP059253	SRX1053776
GSM1891560	mESCs shMed12 rep1	GSE73352	SRP064115	SRX1280417
GSM2149157	E14 Serum RNA-seq	GSE81285	SRP074763	SRX1754845
GSM2149160	v6.5 Serum RNA-seq	GSE81285	SRP074763	SRX1754848
GSM2141222	Zfp281 WT SL-rep1	GSE81044	SRP074273	SRX1738885
GSM2141224	Zfp281 WT FA-rep1	GSE81044	SRP074273	SRX1738887
GSM1856451	RNAseq serum BR1	GSE72164	SRP062574	SRX1158310
GSM1053451	P0 RNA-Seq	GSE42923	SRP017572	SRX210593
GSM1024291	GFP 2.4 mRNASeq	GSE41785	SRP016625	SRX200652
GSM1024293	Upf1-1 4.4 mRNASeq	GSE41785	SRP016625	SRX200654
GSM1643260	RNA-Seq from v6.5 embryonic stem cells	GSE67265	SRP056571	SRX969067
GSM2059162	Dnmt1cKO ESC, replicate 1 [RNA-seq]	GSE77778	SRP069861	SRX1569954
GSM1428579	ESC WT RNA-seq (control for KO)	GSE59104	SRP044086	SRX647220
GSM2219509	CHD4-KO RNA-seq (72h) replicate 1	GSE80280	SRP073306	SRX1884211
GSM910952	A3-1 PolyA+ RNA-seq - siLin28a	GSE37111	SRP012118	SRX137369
GSM1182003	EStTA-PB-B-19	GSE48606	SRP026625	SRX318969
GSM2515780	NC-rep1	GSE85632	SRP100862	SRX2599550
GSM1899788	CiPSC-N6	GSE73631	SRP064357	SRX1297579
GSM1899787	CiPSC-N4	GSE73631	SRP064357	SRX1297578
GSM2237784	Pcgf6 fl/fl ESC (OHT-) S01448	GSE84480	SRP078684	SRX1954142
GSM1657369	RNA WT 2	GSE67867	SRP057157	SRX994796
GSM1838382	RNAseq BRE pos 1	GSE71554	SRP061838	SRX1125194
GSM1838381	RNAseq BRE neg 1	GSE71554	SRP061838	SRX1125193
GSM910951	A3-1 PolyA+ RNA-seq - siLuc	GSE37111	SRP012118	SRX137368
GSM1419129	whole cell 12 rp1	GSE58757	SRP043525	SRX621378
GSM1419135	cyto 12 rp1	GSE58757	SRP043525	SRX621384
GSM1816844	E14 serum To 2i 32h RNAseq	GSE70721	SRP060644	SRX1091402
GSM1899784	CiPSC-C3	GSE73631	SRP064357	SRX1297575
GSM2133798	E14 WT rep1	GSE80708	SRP074044	SRX1728906
GSM2133800	Mbd3ab KO rep1	GSE80708	SRP074044	SRX1728908
GSM910950	A3-1 PolyA+ RNA-seq - untreated	GSE37111	SRP012118	SRX137367
GSM1842772	mES WT 3p 2i rep1	GSE56312	SRP040666	SRX1133097
GSM1399458	Mmus Suz12-KO RNA 2i rep. 1	GSE58016	SRP042332	SRX554645
GSM1816841	E14 serum To 2i 4h RNAseq	GSE70721	SRP060644	SRX1091399
GSM1816845	E14 serum To 2i VitC 4h RNAseq	GSE70721	SRP060644	SRX1091403
GSM886452	R1-ESC rep1 RNAseq	GSE36290	SRP011318	SRX127318
GSM1136063	R1 rep1	GSE46716	SRP022161	SRX275900
GSM2306670	RNA Prdm14 delta enhancer clone3	GSE78708	SRP070890	SRX2152817
GSM2306666	RNA WT	GSE78708	SRP070890	SRX2152813
GSM2282196	ES-WT-serum RNA rep2	GSE85717	SRP082325	SRX2031395
GSM2282199	ES-Y641F-serum RNA rep2	GSE85717	SRP082325	SRX2031398
GSM2282198	serum 2i ES-Y641F	GSE85717	SRP082325	SRX2031397
GSM2282195	ES-WT ES-Y641F 24h-diff-wt	GSE85717	SRP082325	SRX2031394
GSM2254629	total 8h WT rep1	GSE84953	SRP080131	SRX1985396
GSM2254625	total 4h WT rep1	GSE84953	SRP080131	SRX1985392
GSM2473161	12-G6-KO-KAP1-KD S12	GSE94324	SRP098643	SRX2529749
GSM1657395	ES-Ring1b [RNA-Seq]	GSE67868	SRP057159	SRX994834
GSM1399452	Mmus Ezh2-WT RNA 2i rep. 1	GSE58016	SRP042332	SRX554639
GSM2254621	total 0h WT rep1	GSE84953	SRP080131	SRX1985388
GSM2254619	total 0h 4OH rep1	GSE84953	SRP080131	SRX1985386
GSM1355138	R1 ESC rep1	GSE56096	SRP040451	SRX497851
GSM2065689	RNASeq-s4ko.rep2	GSE57700	SRP030776	SRX1590977
GSM2065688	RNASeq-s4het.rep2	GSE57700	SRP030776	SRX1590976
GSM1583054	RNA-seq TKO HP1abg-KD replicate #1	GSE64910	SRP052235	SRX843309
GSM1161934	DKO RNASeq.rep1	GSE47883	SRP025990	SRX304999
GSM1125022	iPS AdapterA	GSE46149	SRP021137	SRX267711
GSM2463132	RNA seq d60 iPSC Clone3	GSE69823	SRP059433	SRX2504215
GSM2424684	Sample 26 Mettl3KO 3xU	GSE92257	SRP094937	SRX2415008
GSM2424687	Sample 29 Mettl3KO 3xU HS	GSE92257	SRP094937	SRX2415011
GSM2306667	RNA Prdm1 delta enhancer clone5	GSE78708	SRP070890	SRX2152814
GSM1419111	whole cell 0 rp1	GSE58757	SRP043525	SRX621360
GSM2424692	Sample 34 Mettl3KO 1d2 HS	GSE92257	SRP094937	SRX2415016
GSM2424689	Sample 31 Mettl3KO 1d2	GSE92257	SRP094937	SRX2415013
GSM2424690	Sample 32 Mettl3KO 2c4d	GSE92257	SRP094937	SRX2415014
GSM2424693	Sample 35 Mettl3KO 2c4d HS	GSE92257	SRP094937	SRX2415017
GSM2133802	Mbd3c KO rep1	GSE80708	SRP074044	SRX1728910
GSM2424673	Sample 15 Drosha 24h 4oht rep1	GSE92257	SRP094937	SRX2414997
GSM2424671	Sample 13 Drosha 24h ctrl rep1	GSE92257	SRP094937	SRX2414995
GSM2424675	Sample 17 Drosha 48h ctrl rep1	GSE92257	SRP094937	SRX2414999
GSM2424679	Sample 21 Drosha 96h ctrl rep1	GSE92257	SRP094937	SRX2415003
GSM2424677	Sample 19 Drosha 48h 4oht rep1	GSE92257	SRP094937	SRX2415001
GSM2424681	Sample 23 Drosha 96h 4oht rep1	GSE92257	SRP094937	SRX2415005
GSM1294854	m Cfp1null RNA 1	GSE53489	SRP034620	SRX396223
GSM1047941	Control SNM (0 day)	GSE42662	SRP017396	SRX208067
GSM1249335	ES EedKO	GSE51006	SRP030028	SRX367120
GSM1249334	ES WT	GSE51006	SRP030028	SRX367119
GSM1614828	NORMAL EGFP	GSE66127	SRP055200	SRX884139
GSM1496601	ESC RNA-seq	GSE61102	SRP046218	SRX692818
GSM1032506	SC1-iPS	GSE42100	SRP017101	SRX203139
GSM1816309	iPS rep.RNA-Seq	GSE60627	SRP045688	SRX1090872
GSM1899781	ESC-2	GSE73631	SRP064357	SRX1297572
GSM1387026	RNASeq s4ko wt rescue	GSE57700	SRP030776	SRX532349
GSM2065690	RNASeq s4ko mut rescue.rep2	GSE57700	SRP030776	SRX1590978
GSM774955	ES Timepoint, TAF3 KO, replicate 1	GSE30959	SRP007832	SRX091876
GSM774956	ES Timepoint, TAF3 Control, replicate 1	GSE30959	SRP007832	SRX091877
GSM2463129	RNA seq d29 iPSC Clone2	GSE69823	SRP059433	SRX2504212
GSM2463127	RNA seq d21 iPSC Clone2	GSE69823	SRP059433	SRX2504210
GSM1709623	RNA Seq d21 iPSC Clone1	GSE69823	SRP059433	SRX1057684
GSM2424686	Sample 28 Mettl3KO 1d1 HS	GSE92257	SRP094937	SRX2415010
GSM2424683	Sample 25 Mettl3KO 1d1	GSE92257	SRP094937	SRX2415007
GSM2424685	Sample 27 parental 1 HS	GSE92257	SRP094937	SRX2415009
GSM2422494	RNAseq total ESC KO Dnmt3b S277P	GSE72855	SRP063529	SRX2410329
GSM2422495	RNAseq total ESC KO Dnmt3b VWRR	GSE72855	SRP063529	SRX2410330
GSM2422491	RNAseq total ESC KO B77	GSE72855	SRP063529	SRX2410326
GSM2422497	RNAseq total ESC KO rep1	GSE72855	SRP063529	SRX2410332
GSM2422505	RNAseq total ESC WT shSetd2 1	GSE72855	SRP063529	SRX2410340
GSM2422500	RNAseq total ESC KO shSetd2 1	GSE72855	SRP063529	SRX2410335
GSM2422499	RNAseq total ESC KO shCTR	GSE72855	SRP063529	SRX2410334
GSM2422496	RNAseq total ESC KO Mock	GSE72855	SRP063529	SRX2410331
GSM2422492	RNAseq total ESC KO Dnmt3b V725G	GSE72855	SRP063529	SRX2410327
GSM2422493	RNAseq total ESC KO Dnmt3b wt	GSE72855	SRP063529	SRX2410328
GSM2422502	RNAseq total ESC WT rep1	GSE72855	SRP063529	SRX2410337
GSM2422518	RNAseq PolyA ESC WT rep1	GSE72855	SRP063529	SRX2410353
GSM2422515	RNAseq PolyA ESC B77	GSE72855	SRP063529	SRX2410350
GSM2422516	RNAseq PolyA ESC KO rep1	GSE72855	SRP063529	SRX2410351
GSM2098968	wt	GSE79606	SRP072351	SRX1662119
GSM2098969	C17orf96 KO-1A	GSE79606	SRP072351	SRX1662120
GSM1125027	ES	GSE46149	SRP021137	SRX267716
GSM2299054	RNA-Seq analysis in mouse ESCs after shPaf1 knockdown replicate 1	GSE63974	SRP083772	SRX2068722
GSM1294850	m wtES Dox RNA 1	GSE53489	SRP034620	SRX396219
GSM1526262	p53+/+, Adriamycin, input RS68	GSE62378	SRP048945	SRX733556
GSM1489929	p53+/+, Adriamycin	GSE60843	SRP045832	SRX688851
GSM1294858	m Cfp1null Dox RNA 1	GSE53489	SRP034620	SRX396227
GSM2299051	RNA-Seq analysis in mouse ESCs after shPhf5a knockdown replicate 1	GSE63974	SRP083772	SRX2068719
GSM1419132	nucleus 12 rp1	GSE58757	SRP043525	SRX621381
GSM1419114	nucleus 0 rp1	GSE58757	SRP043525	SRX621363
GSM2463128	RNA seq d21 iPSC Clone3	GSE69823	SRP059433	SRX2504211
GSM2463130	RNA seq d29 iPSC Clone3	GSE69823	SRP059433	SRX2504213
GSM2299048	RNA-Seq analysis in mouse ESCs after shControl knockdown replicate 1	GSE63974	SRP083772	SRX2068716
GSM2588298	DKO RNA Rep1	GSE98140	SRP105122	SRX2762041
GSM2588431	WT RNA Rep1	GSE98140	SRP105122	SRX2762174
GSM2588358	E2KO RNA Rep1	GSE98140	SRP105122	SRX2762101
GSM2588341	E1KO RNA Rep1	GSE98140	SRP105122	SRX2762084
GSM1960535	RNAseq Zeb2 Ctrl D0 rep1	GSE75616	SRP066910	SRX1458780
GSM1960532	RNAseq Zeb2 KO D0 rep1	GSE75616	SRP066910	SRX1458777
GSM2237805	Pcgf6 fl/fl ESC (OHT+) S03482	GSE84480	SRP078684	SRX1954163
GSM2059159	DNcdKO ESC, replicate 2 [RNA-seq]	GSE77778	SRP069861	SRX1569951
GSM1819981	TNG MKOS ESCs rep 1	GSE70816	SRP060709	SRX1092492
GSM1819977	TNG ESCS rep 1	GSE70816	SRP060709	SRX1092488
GSM1819983	TNG OKMS ESCs rep 1	GSE70816	SRP060709	SRX1092494
GSM1819975	E14 rep 1	GSE70816	SRP060709	SRX1092486
GSM1819985	MKOS iPSCs -dox rep 1	GSE70816	SRP060709	SRX1092496
GSM1819989	OKMS iPSCs -dox rep 1	GSE70816	SRP060709	SRX1092500
GSM1176473	ESC line C57BL6.10	GSE48364	SRP026364	SRX316301
GSM1032186	mRNA-seq: ES KAP1 WT (Rex1GFP ES cells)	GSE41903	SRP017085	SRX202985
GSM1346027	mESC WT	GSE55782	SRP040137	SRX490464
GSM1346028	mESC KO	GSE55782	SRP040137	SRX490465
GSM1709629	RNA Seq d60 iPSC Clone1	GSE69823	SRP059433	SRX1057690
GSM2463131	RNA seq d60 iPSC Clone2	GSE69823	SRP059433	SRX2504214
GSM1399492	Mmus E14-WT iTC serum Tripto 1h 4sU rep. 1	GSE58018	SRP042334	SRX554680
GSM2051878	E14 RNA-seq	GSE77441	SRP069147	SRX1556041
GSM2051879	E14 Zfp57-/- RNA-seq	GSE77441	SRP069147	SRX1556042
GSM2267958	ESCdiff RNAseq Day0 Mut1	GSE85505	SRP081300	SRX2013643
GSM2267950	ESCdiff RNAseq Day0 Rep1	GSE85505	SRP081300	SRX2013635
GSM1922484	PrdmRescue G6R RNAseq	GSE74547	SRP065555	SRX1404250
GSM546463	DroshaflflES Tam rep1	GSE21975	SRP002543	SRX021464
GSM546461	DroshaflflES NoTam rep1	GSE21975	SRP002543	SRX021462
GSM1820691	Group2 shChaf1b Rep1	GSE70863	SRP060878	SRX1093894
GSM1820689	Group2 shChaf1a Rep1	GSE70863	SRP060878	SRX1093892
GSM1922482	Prdm14null G6 RNAseq	GSE74547	SRP065555	SRX1404248
GSM1194346	H2AX Cre KO ESC mRNA-seq	GSE49147	SRP028179	SRX327378
GSM1399496	Mmus E14-WT iTC serum Tripto 2h 4sU rep. 1	GSE58018	SRP042334	SRX554684
GSM1922480	wt1 2i RNAseq	GSE74547	SRP065555	SRX1404246
GSM1376650	Smarca4 KD ESC RNA-seq R2	GSE57170	SRP041548	SRX529178
GSM1399480	Mmus E14-WT iTC serum DRB 2h 4sU rep. 1	GSE58018	SRP042334	SRX554668
GSM1819979	D6 rep 1	GSE70816	SRP060709	SRX1092490
GSM1819986	MKOS iPSCs 2i rep 1	GSE70816	SRP060709	SRX1092497
GSM1819990	OKMS iPSCs 2i rep 1	GSE70816	SRP060709	SRX1092501
GSM1922481	wt2 2i RNAseq	GSE74547	SRP065555	SRX1404247
GSM1486510	ES Xist-del serum Undiff	GSE60738	SRP045763	SRX685955
GSM1486509	ES Tsix-stop serum Undiff	GSE60738	SRP045763	SRX685954
GSM1098177	mESC R2D2 Gapmer 1	GSE45157	SRP019270	SRX249071
GSM1308220	FL8	GSE54107	SRP035420	SRX433226
GSM1308216	FL4	GSE54107	SRP035420	SRX433222
GSM1974111	iPS Rep1 RNA seq library	GSE68582	SRP058020	SRX1488358
GSM2309001	WT RAd1 mRNA	GSE86817	SRP089693	SRX2159276
GSM1355147	Otx2-/- tetON Otx2 plusdox	GSE56096	SRP040451	SRX497860
GSM774968	ES Timepoint, TAF3 Control, PE, replicate 1	GSE30959	SRP007832	SRX091889
GSM774967	ES Timepoint, TAF3 KO, PE, replicate 1	GSE30959	SRP007832	SRX091888
GSM1464536	shLuc RNASeq	GSE60066	SRP045235	SRX669207
GSM1464537	shTbx3 RNASeq	GSE60066	SRP045235	SRX669208
GSM1399490	Mmus E14-WT iTC serum NoDrug 0h Ctr rep. 1	GSE58018	SRP042334	SRX554678
GSM1387014	RNASeq WT of SALL DKO	GSE57700	SRP030776	SRX532337
GSM1387013	RNASeq SALL DKO	GSE57700	SRP030776	SRX532336
GSM2279983	Unsorted-plusDox-rep1	GSE85627	SRP082167	SRX2023803
GSM1399455	Mmus Ring1A+B-DKO RNA 2i rep. 1	GSE58016	SRP042332	SRX554642
GSM2237792	Ring1A-/-; Ring1B fl/fl; Rosa26 tg/+ ESCs (OHT+ day4; Ring1A/B-dKO) S01669	GSE84480	SRP078684	SRX1954150
GSM2237791	Ring1A-/-; Ring1B fl/fl; Rosa26 tg/+ ESCs (OHT+ day2; Ring1A/B-dKO) S01668	GSE84480	SRP078684	SRX1954149
GSM2237790	Ring1A-/-; Ring1B fl/fl; Rosa26 tg/+ ESCs (OHT-; Ring1A-/-) S01667	GSE84480	SRP078684	SRX1954148
GSM1277686	WT ESC RNASeq	GSE52899	SRP033426	SRX385959
GSM1376653	EGFP KD ESCs RNA-seq R1	GSE57170	SRP041548	SRX529181
GSM1904059	E14 cl2 CPK R1	GSE73823	SRP064574	SRX1310953
GSM1904055	E14 cl1 CPK R1	GSE73823	SRP064574	SRX1310949
GSM1904053	E14 cl1 ctrl R1	GSE73823	SRP064574	SRX1310947
GSM1904057	E14 cl2 ctrl R1	GSE73823	SRP064574	SRX1310951
GSM1123726	Mouse ES 1	GSE46104	SRP021101	SRX265572
GSM1277687	Usp16 KO ESC RNASeq	GSE52899	SRP033426	SRX385960
GSM590125	TNGA-serum RNA-Seq	GSE23943	SRP003412	SRX026286
GSM1464533	Tbx3 +/+ RNASeq	GSE60066	SRP045235	SRX669204
GSM2279979	Transient-control-rep1	GSE85627	SRP082167	SRX2023801
GSM2279974	Transient-mDUX-rep1	GSE85627	SRP082167	SRX2023799
GSM1820696	Group4 shEset	GSE70863	SRP060878	SRX1093899
GSM1583042	RNA-seq WT replicate #1	GSE64910	SRP052235	SRX843297
GSM1583052	RNA-seq TKO replicate #1	GSE64910	SRP052235	SRX843307
GSM1520409	ES J1	GSE62149	SRP048718	SRX727180
GSM1520408	ES E14	GSE62149	SRP048718	SRX727179
GSM1287736	iPSC -1	GSE53212	SRP033700	SRX390141
GSM590129	NOD female 2i RNA-Seq	GSE23943	SRP003412	SRX026290
GSM590128	NOD male 2i RNA-Seq	GSE23943	SRP003412	SRX026289
GSM590124	TNGA-2i RNA-Seq	GSE23943	SRP003412	SRX026285
GSM590127	E14-2i RNA-Seq	GSE23943	SRP003412	SRX026288
GSM1486513	ES Rex1GFPd2 2i Undiff	GSE60738	SRP045763	SRX685958
GSM758168	RGD2-serum RNA-Seq	GSE23943	SRP003412	SRX084510
GSM850398	Rex-GFP-serum-GFP negative RNA-Seq	GSE23943	SRP003412	SRX112908
GSM590126	E14-serum RNA-Seq	GSE23943	SRP003412	SRX026287
GSM850399	Rex-GFP-serum-GFP positive RNA-Seq	GSE23943	SRP003412	SRX112909
GSM2422508	RNAseq ESC KO DRB 3h	GSE72855	SRP063529	SRX2410343
GSM2422509	RNAseq ESC KO DRB 6h	GSE72855	SRP063529	SRX2410344
GSM2422512	RNAseq ESC WT DRB 3h	GSE72855	SRP063529	SRX2410347
GSM2422513	RNAseq ESC WT DRB 6h	GSE72855	SRP063529	SRX2410348
GSM2422514	RNAseq ESC WT DRB 12h	GSE72855	SRP063529	SRX2410349
GSM2422510	RNAseq ESC KO DRB 12h	GSE72855	SRP063529	SRX2410345
GSM2227609	Untreated t0	GSE84137	SRP078054	SRX1901665
GSM1180298	RNA-Seq in tet2-/-, biological rep 1, technical rep 1	GSE48519	SRP026536	SRX317866
GSM1180296	RNA-Seq in tet1-/-, biological rep 1, technical rep 1	GSE48519	SRP026536	SRX317864
GSM1180294	RNA-Seq in WT, biological rep 1, technical rep 1	GSE48519	SRP026536	SRX317862
GSM1409211	mouse embryonic stem cell, biological replicate 1	GSE58363	SRP043076	SRX587741
GSM1295046	E14 d0 RNA	GSE53506	SRP034629	SRX396322
GSM1295051	Eed- d0 RNA	GSE53506	SRP034629	SRX396327
GSM1295053	CJ7 wt RNA	GSE53506	SRP034629	SRX396329
GSM1032182	mRNA-seq: ES KAP1 WT (ES3 cells)	GSE41903	SRP017085	SRX202981
GSM1145404	mES shKdm5b	GSE46893	SRP022933	SRX283854
GSM1145403	mES shLuc ctrl	GSE46893	SRP022933	SRX283853
GSM1000594	miPS MCV8.1, fully reprogrammed MEF (iPS)	GSE39656	SRP014579	SRX185769
GSM1000596	v6.5 mouse ESC replicate 1	GSE39656	SRP014579	SRX185771
GSM1486511	ES XT67E1 serum Undiff	GSE60738	SRP045763	SRX685956
GSM758167	XT67E1-serum RNA-Seq	GSE23943	SRP003412	SRX084509
GSM1295049	Suz12D d0 RNA	GSE53506	SRP034629	SRX396325
GSM1000598	E14 mouse ESC replicate 1	GSE39656	SRP014579	SRX185773
GSM1229023	mESC	GSE50776	SRP029892	SRX348623
GSM2417217	ESC PE mRNA-Seq	GSE90894	SRP094578	SRX2396365
GSM2417205	ESC mRNA-Seq	GSE90894	SRP094578	SRX2396353
GSM1229025	c-Jun TetOn 36h without dox	GSE50776	SRP029892	SRX348625
GSM2361191	ES rep1	GSE89219	SRP092125	SRX2270584
GSM1370918	mES WT 1	GSE45157	SRP019270	SRX520743
GSM1370916	mES KO 1	GSE45157	SRP019270	SRX520741
GSM1412827	WTf-d0	GSE58514	SRP044012	SRX644370
GSM1412826	WTc-d0	GSE58514	SRP044012	SRX644369
GSM2123563	nuclear RNA (diploid)	GSE80280	SRP073306	SRX1704900
GSM1820694	Group3 shAtf7ip	GSE70863	SRP060878	SRX1093897
GSM1820693	Control-for-Group 3	GSE70863	SRP060878	SRX1093896
GSM2065687	RNASeq-WT-TT2	GSE57700	SRP030776	SRX1590975
GSM2463124	RNA seq d29 AIDKO iPSC Clone2	GSE69823	SRP059433	SRX2504207
GSM850402	E14-serum strand-specific-rRNA-depleted-RNA-Seq	GSE23943	SRP003412	SRX112912
GSM850401	TNGA-serum strand-specific-rRNA-depleted-RNA-Seq	GSE23943	SRP003412	SRX112911
GSM850400	TNGA-2i strand-specific-rRNA-depleted-RNA-Seq	GSE23943	SRP003412	SRX112910
GSM850403	E14-2i strand-specific-rRNA-depleted-RNA-Seq	GSE23943	SRP003412	SRX112913
GSM2098393	RNA seq day0 fwd	GSE79561	SRP072261	SRX1659056

### Sheet: hESC_samples
SRX	GSM	Title	SRP	GSE
SRX198059	GSM1023066	RNA 03-02	SRP016568	GSE41716
SRX198058	GSM1023065	RNA 03-02	SRP016568	GSE41716
SRX198079	GSM1023086	RNA S1123-03	SRP016568	GSE41716
SRX198078	GSM1023085	RNA S1123-03	SRP016568	GSE41716
SRX198077	GSM1023084	RNA S1123-03	SRP016568	GSE41716
SRX198075	GSM1023082	RNA S1123-02	SRP016568	GSE41716
SRX198074	GSM1023081	RNA S1123-02	SRP016568	GSE41716
SRX198073	GSM1023080	RNA S1123-02	SRP016568	GSE41716
SRX198053	GSM1023060	RNA 03-01	SRP016568	GSE41716
SRX198071	GSM1023078	RNA S1123-01	SRP016568	GSE41716
SRX198070	GSM1023077	RNA S1123-01	SRP016568	GSE41716
SRX198055	GSM1023062	RNA 03-01	SRP016568	GSE41716
SRX198054	GSM1023061	RNA 03-01	SRP016568	GSE41716
SRX198057	GSM1023064	RNA 03-02	SRP016568	GSE41716
SRX198080	GSM1023087	RNA H1, i	SRP016568	GSE41716
SRX198061	GSM1023068	RNA 03-03	SRP016568	GSE41716
SRX198062	GSM1023069	RNA 03-03	SRP016568	GSE41716
SRX198063	GSM1023070	RNA 03-03	SRP016568	GSE41716
SRX198065	GSM1023072	RNA 03-04	SRP016568	GSE41716
SRX198066	GSM1023073	RNA 03-04	SRP016568	GSE41716
SRX198067	GSM1023074	RNA 03-04	SRP016568	GSE41716
SRX198069	GSM1023076	RNA S1123-01	SRP016568	GSE41716
SRX188848	GSM1006727	RNA Seq 48hr 1	SRP015819	GSE41009
SRX188847	GSM1006726	RNA Seq 48hr 1	SRP015819	GSE41009
SRX188846	GSM1006725	RNA Seq hESC 1	SRP015819	GSE41009
SRX188845	GSM1006724	RNA Seq hESC 1	SRP015819	GSE41009
SRX765903	GSM1552693	H1 ESC	SRP045673	GSE60603
SRX765905	GSM1552695	H9 ESC	SRP045673	GSE60603
SRX765904	GSM1552694	H1 rsESC	SRP045673	GSE60603
SRX765906	GSM1552696	H9 rsESC	SRP045673	GSE60603
SRX547402	GSM1394656	FA123 5	SRP042119	GSE57826
SRX547403	GSM1394657	FA123 8	SRP042119	GSE57826
SRX547401	GSM1394655	FA123 FANCA5	SRP042119	GSE57826
SRX547404	GSM1394658	FAGC16neo	SRP042119	GSE57826
SRX553653	GSM1399253	RNA-seq: LV sh-empty transduced ES cells	SRP042297	GSE57989
SRX553654	GSM1399254	RNA-seq: LV sh-TRIM28 transduced ES cells	SRP042297	GSE57989
SRX553655	GSM1399255	RNA-seq: LV sh-non specific transduced ES cells	SRP042297	GSE57989
SRX1516563	GSM2027513	D4 RNA-seq R1	SRP068078	GSE76523
SRX1516562	GSM2027512	D4 RNA-seq R1	SRP068078	GSE76523
SRX1516558	GSM2027508	D2 RNA-seq R1	SRP068078	GSE76523
SRX1516559	GSM2027509	D2 RNA-seq R1	SRP068078	GSE76523
SRX1516567	GSM2027517	D6 RNA-seq R1	SRP068078	GSE76523
SRX1516566	GSM2027516	D6 RNA-seq R1	SRP068078	GSE76523
SRX1516565	GSM2027515	D5 RNA-seq R1	SRP068078	GSE76523
SRX1516564	GSM2027514	D5 RNA-seq R1	SRP068078	GSE76523
SRX1516570	GSM2027520	D10 RNA-seq R1	SRP068078	GSE76523
SRX1516569	GSM2027519	D8 RNA-seq R1	SRP068078	GSE76523
SRX1516568	GSM2027518	D8 RNA-seq R1	SRP068078	GSE76523
SRX1516556	GSM2027506	D1 RNA-seq R1	SRP068078	GSE76523
SRX1516557	GSM2027507	D1 RNA-seq R1	SRP068078	GSE76523
SRX1516554	GSM2027504	hESC RNA-seq R1	SRP068078	GSE76523
SRX1516555	GSM2027505	hESC RNA-seq R1	SRP068078	GSE76523
SRX1516571	GSM2027521	D10 RNA-seq R1	SRP068078	GSE76523
SRX1516560	GSM2027510	D3 RNA-seq R1	SRP068078	GSE76523
SRX1516561	GSM2027511	D3 RNA-seq R1	SRP068078	GSE76523
SRX1516572	GSM2027522	D15 RNA-seq R1	SRP068078	GSE76523
SRX1516573	GSM2027523	D15 RNA-seq R1	SRP068078	GSE76523
SRX708539	GSM1510136	BJ-iPS-M	SRP047407	GSE61656
SRX708544	GSM1510141	NYSCF1-ES	SRP047407	GSE61656
SRX708540	GSM1510137	BJ-iPS-O	SRP047407	GSE61656
SRX708541	GSM1510138	1018-iPS-A	SRP047407	GSE61656
SRX708542	GSM1510139	1018-iPS-B	SRP047407	GSE61656
SRX708543	GSM1510140	1018-iPS-C	SRP047407	GSE61656
SRX761444	GSM1548014	UCLA1 TRA-1-81+ RNA Seq Rep1	SRP049981	GSE63392
SRX761441	GSM1548011	H1 TRA-1-81+ RNA Seq Rep1	SRP049981	GSE63392
SRX761442	GSM1548012	H1 TRA-1-81+ RNA Seq Rep1	SRP049981	GSE63392
SRX761443	GSM1548013	UCLA1 TRA-1-81+ RNA Seq Rep1	SRP049981	GSE63392
SRX670812	GSM1466834	Human ESCs IgG MS417- treated 6h 02	SRP045308	GSE60171
SRX670813	GSM1466835	Human ESCs BRD4 Vehicle- treated 6h (rep1+rep2)	SRP045308	GSE60171
SRX670810	GSM1466832	Human ESCs MS46 day5	SRP045308	GSE60171
SRX670811	GSM1466833	Human ESCs IgG Vehicle- treated 6h 01	SRP045308	GSE60171
SRX670816	GSM1466838	Human ESCs BRD2 MS417- treated 6h 08	SRP045308	GSE60171
SRX670814	GSM1466836	Human ESCs BRD4 MS417- treated 6h (rep1+rep2)	SRP045308	GSE60171
SRX670807	GSM1466829	Human ESCs FGF day1	SRP045308	GSE60171
SRX670815	GSM1466837	Human ESCs BRD2 Vehicle- treated 6h 07	SRP045308	GSE60171
SRX670809	GSM1466831	Human ESCs FGF day5	SRP045308	GSE60171
SRX670808	GSM1466830	Human ESCs MS46 day1	SRP045308	GSE60171
SRX670818	GSM1466840	Human ESCs BRD3 MS417- treated 6h 10	SRP045308	GSE60171
SRX670819	GSM1466841	Human ESCs PolII Vehicle- treated 6h 09	SRP045308	GSE60171
SRX670820	GSM1466842	Human ESCs PolII MS417- treated 6h 10	SRP045308	GSE60171
SRX670817	GSM1466839	Human ESCs BRD3 Vehicle- treated 6h 09	SRP045308	GSE60171
SRX996721	GSM1658376	H1 ESC	SRP057205	GSE67915
SRX996719	GSM1658374	D551 iPSC	SRP057205	GSE67915
SRX996723	GSM1658378	PGP1 iPSC	SRP057205	GSE67915
SRX996722	GSM1658377	H9 ESC	SRP057205	GSE67915
SRX3116288		WTC11 day 5 replicate 1	SRP110564	GSE67915
SRX3116022		WTC11 day 3 replicate 1	SRP110564	GSE67915
SRX3116708		WTC11 day 7 replicate 1	SRP110564	GSE67915
SRX3116735		WTC11 day 17 replicate 1	SRP110564	GSE67915
SRX3116023		WTC11 day 3 replicate 1	SRP110564	GSE67915
SRX3116734		WTC11 day 17 replicate 1	SRP110564	GSE67915
SRX2959274		WTC11 day 0 replicate 1	SRP110564	GSE67915
SRX3116696		WTC11 day 7 replicate 1	SRP110564	GSE67915
SRX3116024		WTC11 day 5 replicate 1	SRP110564	GSE67915
SRX3116020		WTC11 day 1 replicate 1	SRP110564	GSE67915
SRX3116021		WTC11 day 3 replicate 1	SRP110564	GSE67915
SRX3116017		WTC11 day 0 replicate 1	SRP110564	GSE67915
SRX3116016		WTC11 day 0 replicate 1	SRP110564	GSE67915
SRX3116019		WTC11 day 1 replicate 1	SRP110564	GSE67915
SRX3116018		WTC11 day 1 replicate 1	SRP110564	GSE67915
SRX3116709		WTC11 day 7 replicate 1	SRP110564	GSE67915
SRX3116717		WTC11 day 17 replicate 1	SRP110564	GSE67915
SRX3116287		WTC11 day 5 replicate 1	SRP110564	GSE67915
ERX334013		3iL hESCs RNA Rep1	ERP004211	GSE67915
ERX334012		hESCs RNA Rep1	ERP004211	GSE67915
ERX334011		3iL hESCs RNA Rep1	ERP004211	GSE67915
ERX334016		3iL hESCs RNA Rep1	ERP004211	GSE67915
ERX334015		hESCs RNA Rep1	ERP004211	GSE67915
ERX334014		hESCs RNA Rep1	ERP004211	GSE67915
SRX2247400		hES-day0	SRP091605	GSE67915
SRX2247426		hES-day32	SRP091605	GSE67915
SRX2247424		hES-day18	SRP091605	GSE67915
SRX2247425		hES-day32	SRP091605	GSE67915
SRX2247422		hES-day6	SRP091605	GSE67915
SRX2247423		hES-day18	SRP091605	GSE67915
SRX2247420		hES-day0	SRP091605	GSE67915
SRX2247421		hES-day6	SRP091605	GSE67915
ERX341651		hESCs HERVH knockdown RNA	ERP004298	GSE67915
ERX341650		hESCs RNA	ERP004298	GSE67915
ERX341653		hESCs RNA	ERP004298	GSE67915
ERX341652		hESCs HERVH knockdown RNA	ERP004298	GSE67915
SRX2349885	GSM2392289	Lane2 38875 0142	SRP093378	GSE89872
SRX2349884	GSM2392288	Lane2 38874 0141	SRP093378	GSE89872
SRX2349887	GSM2392290	Lane2 38876 0143	SRP093378	GSE89872
SRX2349881	GSM2392285	Lane2 38871 0138	SRP093378	GSE89872
SRX2349880	GSM2392284	Lane2 38870 0137	SRP093378	GSE89872
SRX2349883	GSM2392287	Lane2 38873 0140	SRP093378	GSE89872
SRX2349882	GSM2392286	Lane2 38872 0139	SRP093378	GSE89872
SRX2349889	GSM2392291	Lane3 38853 0144	SRP093378	GSE89872
SRX2349768	GSM2392178	Lane1 38813 0031	SRP093378	GSE89872
SRX2349769	GSM2392179	Lane1 38814 0032	SRP093378	GSE89872
SRX2349760	GSM2392170	Lane1 38804 0023	SRP093378	GSE89872
SRX2349761	GSM2392171	Lane1 38805 0024	SRP093378	GSE89872
SRX2349762	GSM2392172	Lane1 38806 0025	SRP093378	GSE89872
SRX2349763	GSM2392173	Lane1 38807 0026	SRP093378	GSE89872
SRX2349764	GSM2392174	Lane1 38808 0027	SRP093378	GSE89872
SRX2349765	GSM2392175	Lane1 38810 0028	SRP093378	GSE89872
SRX2349766	GSM2392176	Lane1 38811 0029	SRP093378	GSE89872
SRX2349767	GSM2392177	Lane1 38812 0030	SRP093378	GSE89872
SRX2349818	GSM2392224	Lane1 38859 0077	SRP093378	GSE89872
SRX2349819	GSM2392225	Lane1 38860 0078	SRP093378	GSE89872
SRX2349816	GSM2392222	Lane1 38857 0075	SRP093378	GSE89872
SRX2349817	GSM2392223	Lane1 38858 0076	SRP093378	GSE89872
SRX2349814	GSM2392220	Lane1 38855 0073	SRP093378	GSE89872
SRX2349815	GSM2392221	Lane1 38856 0074	SRP093378	GSE89872
SRX2349812	GSM2392218	Lane1 38853 0071	SRP093378	GSE89872
SRX2349813	GSM2392219	Lane1 38854 0072	SRP093378	GSE89872
SRX2349811	GSM2392217	Lane1 38852 0070	SRP093378	GSE89872
SRX2349779	GSM2392187	Lane1 38822 0040	SRP093378	GSE89872
SRX2349778	GSM2392186	Lane1 38821 0039	SRP093378	GSE89872
SRX2349777	GSM2392185	Lane1 38820 0038	SRP093378	GSE89872
SRX2349776	GSM2392184	Lane1 38819 0037	SRP093378	GSE89872
SRX2349775	GSM2392183	Lane1 38818 0036	SRP093378	GSE89872
SRX2349774	GSM2392182	Lane1 38817 0035	SRP093378	GSE89872
SRX2349772	GSM2392181	Lane1 38816 0034	SRP093378	GSE89872
SRX2349770	GSM2392180	Lane1 38815 0033	SRP093378	GSE89872
SRX2349809	GSM2392216	Lane1 38851 0069	SRP093378	GSE89872
SRX2349805	GSM2392213	Lane1 38848 0066	SRP093378	GSE89872
SRX2349804	GSM2392212	Lane1 38847 0065	SRP093378	GSE89872
SRX2349807	GSM2392215	Lane1 38850 0068	SRP093378	GSE89872
SRX2349806	GSM2392214	Lane1 38849 0067	SRP093378	GSE89872
SRX2349801	GSM2392209	Lane1 38844 0062	SRP093378	GSE89872
SRX2349800	GSM2392208	Lane1 38843 0061	SRP093378	GSE89872
SRX2349803	GSM2392211	Lane1 38846 0064	SRP093378	GSE89872
SRX2349802	GSM2392210	Lane1 38845 0063	SRP093378	GSE89872
SRX2349904	GSM2392306	Lane3 38868 0159	SRP093378	GSE89872
SRX2349905	GSM2392307	Lane3 38869 0160	SRP093378	GSE89872
SRX2349906	GSM2392308	Lane3 38870 0161	SRP093378	GSE89872
SRX2349907	GSM2392309	Lane3 38871 0162	SRP093378	GSE89872
SRX2349900	GSM2392302	Lane3 38864 0155	SRP093378	GSE89872
SRX2349901	GSM2392303	Lane3 38865 0156	SRP093378	GSE89872
SRX2349902	GSM2392304	Lane3 38866 0157	SRP093378	GSE89872
SRX2349903	GSM2392305	Lane3 38867 0158	SRP093378	GSE89872
SRX2349908	GSM2392310	Lane3 38872 0163	SRP093378	GSE89872
SRX2349909	GSM2392311	Lane3 38873 0164	SRP093378	GSE89872
SRX2349868	GSM2392272	Lane2 38858 0125	SRP093378	GSE89872
SRX2349782	GSM2392190	Lane1 38825 0043	SRP093378	GSE89872
SRX2349783	GSM2392191	Lane1 38826 0044	SRP093378	GSE89872
SRX2349780	GSM2392188	Lane1 38823 0041	SRP093378	GSE89872
SRX2349781	GSM2392189	Lane1 38824 0042	SRP093378	GSE89872
SRX2349786	GSM2392194	Lane1 38829 0047	SRP093378	GSE89872
SRX2349787	GSM2392195	Lane1 38830 0048	SRP093378	GSE89872
SRX2349784	GSM2392192	Lane1 38827 0045	SRP093378	GSE89872
SRX2349785	GSM2392193	Lane1 38828 0046	SRP093378	GSE89872
SRX2349788	GSM2392196	Lane1 38831 0049	SRP093378	GSE89872
SRX2349789	GSM2392197	Lane1 38832 0050	SRP093378	GSE89872
SRX2349830	GSM2392236	Lane1 38871 0089	SRP093378	GSE89872
SRX2349831	GSM2392237	Lane1 38872 0090	SRP093378	GSE89872
SRX2349832	GSM2392238	Lane1 38873 0091	SRP093378	GSE89872
SRX2349833	GSM2392239	Lane1 38874 0092	SRP093378	GSE89872
SRX2349834	GSM2392240	Lane1 38875 0093	SRP093378	GSE89872
SRX2349835	GSM2392241	Lane1 38876 0094	SRP093378	GSE89872
SRX2349836	GSM2392242	Lane1 38877 0095	SRP093378	GSE89872
SRX2349837	GSM2392243	Lane2 38829 0096	SRP093378	GSE89872
SRX2349838	GSM2392244	Lane2 38830 0097	SRP093378	GSE89872
SRX2349839	GSM2392245	Lane2 38831 0098	SRP093378	GSE89872
SRX2349852	GSM2392256	Lane2 38842 0109	SRP093378	GSE89872
SRX2349853	GSM2392257	Lane2 38843 0110	SRP093378	GSE89872
SRX2349850	GSM2392254	Lane2 38840 0107	SRP093378	GSE89872
SRX2349851	GSM2392255	Lane2 38841 0108	SRP093378	GSE89872
SRX2349856	GSM2392260	Lane2 38846 0113	SRP093378	GSE89872
SRX2349857	GSM2392261	Lane2 38847 0114	SRP093378	GSE89872
SRX2349854	GSM2392258	Lane2 38844 0111	SRP093378	GSE89872
SRX2349855	GSM2392259	Lane2 38845 0112	SRP093378	GSE89872
SRX2349858	GSM2392262	Lane2 38848 0115	SRP093378	GSE89872
SRX2349859	GSM2392263	Lane2 38849 0116	SRP093378	GSE89872
SRX2349791	GSM2392199	Lane1 38834 0052	SRP093378	GSE89872
SRX2349790	GSM2392198	Lane1 38833 0051	SRP093378	GSE89872
SRX2349793	GSM2392201	Lane1 38836 0054	SRP093378	GSE89872
SRX2349792	GSM2392200	Lane1 38835 0053	SRP093378	GSE89872
SRX2349795	GSM2392203	Lane1 38838 0056	SRP093378	GSE89872
SRX2349794	GSM2392202	Lane1 38837 0055	SRP093378	GSE89872
SRX2349797	GSM2392205	Lane1 38840 0058	SRP093378	GSE89872
SRX2349796	GSM2392204	Lane1 38839 0057	SRP093378	GSE89872
SRX2349799	GSM2392207	Lane1 38842 0060	SRP093378	GSE89872
SRX2349798	GSM2392206	Lane1 38841 0059	SRP093378	GSE89872
SRX2349827	GSM2392233	Lane1 38868 0086	SRP093378	GSE89872
SRX2349826	GSM2392232	Lane1 38867 0085	SRP093378	GSE89872
SRX2349825	GSM2392231	Lane1 38866 0084	SRP093378	GSE89872
SRX2349824	GSM2392230	Lane1 38865 0083	SRP093378	GSE89872
SRX2349823	GSM2392229	Lane1 38864 0082	SRP093378	GSE89872
SRX2349822	GSM2392228	Lane1 38863 0081	SRP093378	GSE89872
SRX2349821	GSM2392227	Lane1 38862 0080	SRP093378	GSE89872
SRX2349820	GSM2392226	Lane1 38861 0079	SRP093378	GSE89872
SRX2349829	GSM2392235	Lane1 38870 0088	SRP093378	GSE89872
SRX2349828	GSM2392234	Lane1 38869 0087	SRP093378	GSE89872
SRX2349841	GSM2392247	Lane2 38833 0100	SRP093378	GSE89872
SRX2349840	GSM2392246	Lane2 38832 0099	SRP093378	GSE89872
SRX2349843	GSM2392249	Lane2 38835 0102	SRP093378	GSE89872
SRX2349842	GSM2392248	Lane2 38834 0101	SRP093378	GSE89872
SRX2349845	GSM2392251	Lane2 38837 0104	SRP093378	GSE89872
SRX2349844	GSM2392250	Lane2 38836 0103	SRP093378	GSE89872
SRX2349847	GSM2392252	Lane2 38838 0105	SRP093378	GSE89872
SRX2349848	GSM2392253	Lane2 38839 0106	SRP093378	GSE89872
SRX2349918	GSM2392320	Lane4 38874 0173	SRP093378	GSE89872
SRX2349913	GSM2392315	Lane4 38869 0168	SRP093378	GSE89872
SRX2349912	GSM2392314	Lane3 38876 0167	SRP093378	GSE89872
SRX2349911	GSM2392313	Lane3 38875 0166	SRP093378	GSE89872
SRX2349910	GSM2392312	Lane3 38874 0165	SRP093378	GSE89872
SRX2349917	GSM2392319	Lane4 38873 0172	SRP093378	GSE89872
SRX2349916	GSM2392318	Lane4 38872 0171	SRP093378	GSE89872
SRX2349915	GSM2392317	Lane4 38871 0170	SRP093378	GSE89872
SRX2349914	GSM2392316	Lane4 38870 0169	SRP093378	GSE89872
SRX2349874	GSM2392278	Lane2 38864 0131	SRP093378	GSE89872
SRX2349875	GSM2392279	Lane2 38865 0132	SRP093378	GSE89872
SRX2349876	GSM2392280	Lane2 38866 0133	SRP093378	GSE89872
SRX2349877	GSM2392281	Lane2 38867 0134	SRP093378	GSE89872
SRX2349870	GSM2392274	Lane2 38860 0127	SRP093378	GSE89872
SRX2349871	GSM2392275	Lane2 38861 0128	SRP093378	GSE89872
SRX2349872	GSM2392276	Lane2 38862 0129	SRP093378	GSE89872
SRX2349873	GSM2392277	Lane2 38863 0130	SRP093378	GSE89872
SRX2349878	GSM2392282	Lane2 38868 0135	SRP093378	GSE89872
SRX2349879	GSM2392283	Lane2 38869 0136	SRP093378	GSE89872
SRX2349733	GSM2392143	H1p16 rep1	SRP093378	GSE89872
SRX2349731	GSM2392142	H1p16 rep1	SRP093378	GSE89872
SRX2349737	GSM2392147	H1p43 rep1	SRP093378	GSE89872
SRX2349736	GSM2392146	H1p43 rep1	SRP093378	GSE89872
SRX2349735	GSM2392145	H1p43 rep1	SRP093378	GSE89872
SRX2349734	GSM2392144	H1p16 rep1	SRP093378	GSE89872
SRX2349739	GSM2392149	Lane1 38783 0002	SRP093378	GSE89872
SRX2349738	GSM2392148	Lane1 38782 0001	SRP093378	GSE89872
SRX2349869	GSM2392273	Lane2 38859 0126	SRP093378	GSE89872
SRX2349746	GSM2392156	Lane1 38790 0009	SRP093378	GSE89872
SRX2349747	GSM2392157	Lane1 38791 0010	SRP093378	GSE89872
SRX2349744	GSM2392154	Lane1 38788 0007	SRP093378	GSE89872
SRX2349745	GSM2392155	Lane1 38789 0008	SRP093378	GSE89872
SRX2349742	GSM2392152	Lane1 38786 0005	SRP093378	GSE89872
SRX2349743	GSM2392153	Lane1 38787 0006	SRP093378	GSE89872
SRX2349740	GSM2392150	Lane1 38784 0003	SRP093378	GSE89872
SRX2349741	GSM2392151	Lane1 38785 0004	SRP093378	GSE89872
SRX2349748	GSM2392158	Lane1 38792 0011	SRP093378	GSE89872
SRX2349749	GSM2392159	Lane1 38793 0012	SRP093378	GSE89872
SRX2349896	GSM2392298	Lane3 38860 0151	SRP093378	GSE89872
SRX2349897	GSM2392299	Lane3 38861 0152	SRP093378	GSE89872
SRX2349894	GSM2392296	Lane3 38858 0149	SRP093378	GSE89872
SRX2349895	GSM2392297	Lane3 38859 0150	SRP093378	GSE89872
SRX2349892	GSM2392294	Lane3 38856 0147	SRP093378	GSE89872
SRX2349893	GSM2392295	Lane3 38857 0148	SRP093378	GSE89872
SRX2349890	GSM2392292	Lane3 38854 0145	SRP093378	GSE89872
SRX2349891	GSM2392293	Lane3 38855 0146	SRP093378	GSE89872
SRX2349898	GSM2392300	Lane3 38862 0153	SRP093378	GSE89872
SRX2349899	GSM2392301	Lane3 38863 0154	SRP093378	GSE89872
SRX2349867	GSM2392271	Lane2 38857 0124	SRP093378	GSE89872
SRX2349866	GSM2392270	Lane2 38856 0123	SRP093378	GSE89872
SRX2349755	GSM2392165	Lane1 38799 0018	SRP093378	GSE89872
SRX2349754	GSM2392164	Lane1 38798 0017	SRP093378	GSE89872
SRX2349757	GSM2392167	Lane1 38801 0020	SRP093378	GSE89872
SRX2349756	GSM2392166	Lane1 38800 0019	SRP093378	GSE89872
SRX2349751	GSM2392161	Lane1 38795 0014	SRP093378	GSE89872
SRX2349750	GSM2392160	Lane1 38794 0013	SRP093378	GSE89872
SRX2349753	GSM2392163	Lane1 38797 0016	SRP093378	GSE89872
SRX2349752	GSM2392162	Lane1 38796 0015	SRP093378	GSE89872
SRX2349863	GSM2392267	Lane2 38853 0120	SRP093378	GSE89872
SRX2349862	GSM2392266	Lane2 38852 0119	SRP093378	GSE89872
SRX2349861	GSM2392265	Lane2 38851 0118	SRP093378	GSE89872
SRX2349860	GSM2392264	Lane2 38850 0117	SRP093378	GSE89872
SRX2349759	GSM2392169	Lane1 38803 0022	SRP093378	GSE89872
SRX2349758	GSM2392168	Lane1 38802 0021	SRP093378	GSE89872
SRX2349865	GSM2392269	Lane2 38855 0122	SRP093378	GSE89872
SRX2349864	GSM2392268	Lane2 38854 0121	SRP093378	GSE89872
SRX690229	GSM1494450	ELF mRNA rep 1	SRP045911	GSE60955
SRX690228	GSM1494449	ELF mRNA rep 1	SRP045911	GSE60955
SRX690227	GSM1494448	H1 mRNA rep 1	SRP045911	GSE60955
SRX1204327	GSM1872003	H1 4iLIF rep1	SRP045911	GSE60955
SRX1204326	GSM1872002	H1 4iLIF rep1	SRP045911	GSE60955
SRX1204329	GSM1872005	Lis1 rep1	SRP045911	GSE60955
SRX1204328	GSM1872004	Lis1 rep1	SRP045911	GSE60955
SRX1617538	GSM2082514	Total RNA of TSC2-/- cell line generated from hESC cell line 2, Biological Replicate 1	SRP071232	GSE78959
SRX1617539	GSM2082515	Total RNA of TSC2+/+ control generated from hESC cell line 3, Biological Replicate 1	SRP071232	GSE78959
SRX1617533	GSM2082509	Total RNA of TSC2+/+ control generated from hESC cell line 2, Biological Replicate 1	SRP071232	GSE78959
SRX1617536	GSM2082512	Total RNA of TSC2+/- cell line generated from hESC cell line 2, Biological Replicate 1	SRP071232	GSE78959
SRX1617537	GSM2082513	Total RNA of TSC2-/- cell line generated from hESC cell line 2, Biological Replicate 1	SRP071232	GSE78959
SRX1617534	GSM2082510	Total RNA of TSC2+/+ control generated from hESC cell line 2, Biological Replicate 1	SRP071232	GSE78959
SRX1617535	GSM2082511	Total RNA of TSC2+/- cell line generated from hESC cell line 2, Biological Replicate 1	SRP071232	GSE78959
SRX1617544	GSM2082520	Total RNA of TSC2-/- cell line generated from hESC cell line 3, Biological Replicate 1	SRP071232	GSE78959
SRX1617543	GSM2082519	Total RNA of TSC2-/- cell line generated from hESC cell line 3, Biological Replicate 1	SRP071232	GSE78959
SRX1617542	GSM2082518	Total RNA of TSC2+/- cell line generated from hESC cell line 3, Biological Replicate 1	SRP071232	GSE78959
SRX1617541	GSM2082517	Total RNA of TSC2+/- cell line generated from hESC cell line 3, Biological Replicate 1	SRP071232	GSE78959
SRX1617540	GSM2082516	Total RNA of TSC2+/+ control generated from hESC cell line 3, Biological Replicate 1	SRP071232	GSE78959
SRX1012177	GSM1668482	D16 ZMYM2 KD Tra-160+ve	SRP057735	GSE68234
SRX1012176	GSM1668481	D16 SFRS11 KD Tra-160-ve	SRP057735	GSE68234
SRX1012175	GSM1668480	D16 SFRS11 KD Tra-160+ve	SRP057735	GSE68234
SRX1012174	GSM1668479	D16 SMAD3 KD Tra-160-ve	SRP057735	GSE68234
SRX1012159	GSM1668464	D8 ENY2 KD	SRP057735	GSE68234
SRX1012172	GSM1668477	D16 SAE1 KD Tra-160-ve	SRP057735	GSE68234
SRX1012171	GSM1668476	D16 SAE1 KD Tra-160+ve	SRP057735	GSE68234
SRX1012170	GSM1668475	D16 NTP1 Tra-160-ve	SRP057735	GSE68234
SRX1012155	GSM1668460	D8 SFRS11 KD	SRP057735	GSE68234
SRX1012154	GSM1668459	D8 SMAD3 KD	SRP057735	GSE68234
SRX1012157	GSM1668462	D12 SAE1 KD Tra-160-ve	SRP057735	GSE68234
SRX1012156	GSM1668461	D12 SAE1 KD Tra-160+ve	SRP057735	GSE68234
SRX1012151	GSM1668456	D5	SRP057735	GSE68234
SRX1012153	GSM1668458	D8 SAE1 KD	SRP057735	GSE68234
SRX1012152	GSM1668457	D8 NTP1	SRP057735	GSE68234
SRX1012179	GSM1668484	D16 ENY2 KD	SRP057735	GSE68234
SRX1012178	GSM1668483	D16 ZMYM2 KD Tra-160-ve	SRP057735	GSE68234
SRX1012160	GSM1668465	D12 NTP1 Tra-160+ve	SRP057735	GSE68234
SRX1012161	GSM1668466	D12 NTP1 Tra-160-ve	SRP057735	GSE68234
SRX1012162	GSM1668467	D12 SMAD3 KD Tra160+ve	SRP057735	GSE68234
SRX1012163	GSM1668468	D12 SMAD3 KD Tra-160-ve	SRP057735	GSE68234
SRX1012164	GSM1668469	D12 SFRS11 KD Tra-160+ve	SRP057735	GSE68234
SRX1012165	GSM1668470	D12 SFRS11 KD Tra160-ve	SRP057735	GSE68234
SRX1012166	GSM1668471	D12 ZMYM2 KD Tra-160+ve	SRP057735	GSE68234
SRX1012167	GSM1668472	D12 ZMYM2 KD Tra-160-ve	SRP057735	GSE68234
SRX1012168	GSM1668473	D12 ENY2 KD	SRP057735	GSE68234
SRX1012169	GSM1668474	D16 NTP1 Tra-160+ve	SRP057735	GSE68234
SRX1012173	GSM1668478	D16 SMAD3 KD Tra-160+ve	SRP057735	GSE68234
SRX1012180	GSM1668485	iPSC	SRP057735	GSE68234
SRX1012181	GSM1668486	H9	SRP057735	GSE68234
SRX1012158	GSM1668463	D8 ZMYM2 KD	SRP057735	GSE68234
SRX1054377	GSM1707595	Naive RNAseq technicalReplicate1	SRP059279	GSE69647
SRX1054380	GSM1707598	Primed RNAseq technicalReplicate1	SRP059279	GSE69647
SRX1054379	GSM1707597	Primed RNAseq technicalReplicate1	SRP059279	GSE69647
SRX1054378	GSM1707596	Naive RNAseq technicalReplicate1	SRP059279	GSE69647
SRX1806727	GSM2180140	RNA-seq EB	SRP075876	GSE82022
SRX1806726	GSM2180139	RNA-seq H9	SRP075876	GSE82022
SRX1806725	GSM2180138	RNA-seq H9	SRP075876	GSE82022
SRX1806728	GSM2180141	RNA-seq EB	SRP075876	GSE82022
SRX2166967	GSM2316496	H1-D26-1 bulk	SRP090070	GSE86894
SRX2166966	GSM2316495	H1-D19-1 bulk	SRP090070	GSE86894
SRX2166965	GSM2316494	H1-D12-1 bulk	SRP090070	GSE86894
SRX2166964	GSM2316493	H1-D9-1 bulk	SRP090070	GSE86894
SRX2166963	GSM2316492	H1-D9-1 bulk	SRP090070	GSE86894
SRX2166962	GSM2316491	H1-D6-1 bulk	SRP090070	GSE86894
SRX2166961	GSM2316490	H1-D6-1 bulk	SRP090070	GSE86894
SRX2166960	GSM2316489	H1-D0-1 bulk	SRP090070	GSE86894
SRX2166969	GSM2316498	H1-D54-1 bulk	SRP090070	GSE86894
SRX2166968	GSM2316497	H1-D26-1 bulk	SRP090070	GSE86894
SRX2166981	GSM2316510	H9-D26-1 bulk	SRP090070	GSE86894
SRX2166980	GSM2316509	H9-D26-1 bulk	SRP090070	GSE86894
SRX2166983	GSM2316512	H9-D54-1 bulk	SRP090070	GSE86894
SRX2166982	GSM2316511	H9-D54-1 bulk	SRP090070	GSE86894
SRX2166975	GSM2316504	H9-D9-1 bulk	SRP090070	GSE86894
SRX2166970	GSM2316499	H1-D54-1 bulk	SRP090070	GSE86894
SRX2166971	GSM2316500	H9-D0-1 bulk	SRP090070	GSE86894
SRX2166972	GSM2316501	H9-D0-1 bulk	SRP090070	GSE86894
SRX2166973	GSM2316502	H9-D6-1 bulk	SRP090070	GSE86894
SRX2166974	GSM2316503	H9-D9-1 bulk	SRP090070	GSE86894
SRX2166976	GSM2316505	H9-D12-1 bulk	SRP090070	GSE86894
SRX2166958	GSM2316487	H1-D0-1 bulk	SRP090070	GSE86894
SRX2166959	GSM2316488	H1-D0-1 bulk	SRP090070	GSE86894
SRX2166978	GSM2316507	H9-D19-1 bulk	SRP090070	GSE86894
SRX2166979	GSM2316508	H9-D19-1 bulk	SRP090070	GSE86894
SRX2166977	GSM2316506	H9-D12-1 bulk	SRP090070	GSE86894
SRX683726	GSM1482168	Day 1 post NGN induction, biological replicate 1	SRP045632	GSE60548
SRX683727	GSM1482169	Day 3 post NGN induction, biological replicate 1	SRP045632	GSE60548
SRX683724	GSM1482166	Day 1 post NGN induction, biological replicate 1	SRP045632	GSE60548
SRX683725	GSM1482167	Day 1 post NGN induction, biological replicate 1	SRP045632	GSE60548
SRX683722	GSM1482164	Day 0, biological replicate 1	SRP045632	GSE60548
SRX683723	GSM1482165	Day 0, biological replicate 1	SRP045632	GSE60548
SRX683721	GSM1482163	Day 0, biological replicate 1	SRP045632	GSE60548
SRX683732	GSM1482174	Day 4 post NGN induction, biological replicate 1	SRP045632	GSE60548
SRX683728	GSM1482170	Day 3 post NGN induction, biological replicate 1	SRP045632	GSE60548
SRX683729	GSM1482171	Day 3 post NGN induction, biological replicate 1	SRP045632	GSE60548
SRX683731	GSM1482173	Day 4 post NGN induction, biological replicate 1	SRP045632	GSE60548
SRX683730	GSM1482172	Day 4 post NGN induction, biological replicate 1	SRP045632	GSE60548
SRX1651651	GSM2095749	MT-EC 2D D8-rep1	SRP072139	GSE79470
SRX1651650	GSM2095748	MT-EC 2D D8-rep1	SRP072139	GSE79470
SRX1651653	GSM2095751	MT-EC 3D D8-rep1	SRP072139	GSE79470
SRX1651652	GSM2095750	MT-EC 3D D8-rep1	SRP072139	GSE79470
SRX1651646	GSM2095744	MESP1-mTomato+ D3-rep1	SRP072139	GSE79470
SRX1651647	GSM2095745	MESP1-mTomato+ D3-rep1	SRP072139	GSE79470
SRX1651644	GSM2095742	Undiff-MESP1-mTomato-rep1	SRP072139	GSE79470
SRX1651645	GSM2095743	Undiff-MESP1-mTomato-rep1	SRP072139	GSE79470
SRX1651648	GSM2095746	MESP1-mTomato- D3-rep1	SRP072139	GSE79470
SRX1651649	GSM2095747	MESP1-mTomato- D3-rep1	SRP072139	GSE79470
SRX2767153	GSM2590518	[MUT 1 iPSC]	SRP105349	GSE98288
SRX2767155	GSM2590520	[MUT 3 iPSC]	SRP105349	GSE98288
SRX2767154	GSM2590519	[MUT 1 iPSC]	SRP105349	GSE98288
SRX2767162	GSM2590527	[CTRL 2 iPSC]	SRP105349	GSE98288
SRX2767163	GSM2590528	[CTRL 1 iPSC]	SRP105349	GSE98288
SRX2767164	GSM2590529	[CTRL 2 iPSC]	SRP105349	GSE98288
SRX157498	GSM953384	RNA-Seq lung fibroblast iPSCs	SRP013999	GSE38993
SRX157495	GSM953381	RNA-Seq H1 embryonic stem cells	SRP013999	GSE38993
SRX157497	GSM953383	RNA-Seq foreskin fibroblast iPSCs	SRP013999	GSE38993
SRX765945	GSM1552811	Naïve ELF1 hESC	SRP050147	GSE63570
SRX765946	GSM1552812	Primed ELF1 hESC	SRP050147	GSE63570
SRX2388309	GSM2411782	iPSC - 2945	SRP094424	GSE90749
SRX2388308	GSM2411781	iPSC - 2945	SRP094424	GSE90749
SRX2388321	GSM2411794	iPSC - 921	SRP094424	GSE90749
SRX2388320	GSM2411793	iPSC - 921	SRP094424	GSE90749
SRX2388327	GSM2411800	iPSC - 12022	SRP094424	GSE90749
SRX2388326	GSM2411799	iPSC - 12022	SRP094424	GSE90749
SRX2388299	GSM2411772	iPSC - 1660	SRP094424	GSE90749
SRX2388298	GSM2411771	iPSC - 1660	SRP094424	GSE90749
SRX2388297	GSM2411770	iPSC - 1649	SRP094424	GSE90749
SRX2388296	GSM2411769	iPSC - 1649	SRP094424	GSE90749
SRX2388295	GSM2411768	iPSC - 1441	SRP094424	GSE90749
SRX2388302	GSM2411775	iPSC - 18719	SRP094424	GSE90749
SRX2388293	GSM2411766	iPSC - 1293	SRP094424	GSE90749
SRX2388292	GSM2411765	iPSC - 1293	SRP094424	GSE90749
SRX2388291	GSM2411764	iPSC - 12569	SRP094424	GSE90749
SRX2388290	GSM2411763	iPSC - 12569	SRP094424	GSE90749
SRX2388346	GSM2411819	iPSC - 22512	SRP094424	GSE90749
SRX2388323	GSM2411796	iPSC - 9462	SRP094424	GSE90749
SRX2388319	GSM2411792	iPSC - 554	SRP094424	GSE90749
SRX2388341	GSM2411814	iPSC - 16126	SRP094424	GSE90749
SRX2388331	GSM2411804	iPSC - 12888	SRP094424	GSE90749
SRX2388352	GSM2411825	iPSC - 25727	SRP094424	GSE90749
SRX2388315	GSM2411788	iPSC - 4756	SRP094424	GSE90749
SRX2388340	GSM2411813	iPSC - 16126	SRP094424	GSE90749
SRX2388332	GSM2411805	iPSC - 1296	SRP094424	GSE90749
SRX2388325	GSM2411798	iPSC - 10950	SRP094424	GSE90749
SRX2388349	GSM2411822	iPSC - 24472	SRP094424	GSE90749
SRX2388324	GSM2411797	iPSC - 10950	SRP094424	GSE90749
SRX2388336	GSM2411809	iPSC - 14157	SRP094424	GSE90749
SRX2388322	GSM2411795	iPSC - 9462	SRP094424	GSE90749
SRX2388301	GSM2411774	iPSC - 1673	SRP094424	GSE90749
SRX2388345	GSM2411818	iPSC - 1998	SRP094424	GSE90749
SRX2388300	GSM2411773	iPSC - 1673	SRP094424	GSE90749
SRX2388342	GSM2411815	iPSC - 16939	SRP094424	GSE90749
SRX2388348	GSM2411821	iPSC - 24472	SRP094424	GSE90749
SRX2388303	GSM2411776	iPSC - 18719	SRP094424	GSE90749
SRX2388329	GSM2411802	iPSC - 1236	SRP094424	GSE90749
SRX2388337	GSM2411810	iPSC - 14157	SRP094424	GSE90749
SRX2388356	GSM2411829	iPSC - 4105	SRP094424	GSE90749
SRX2388357	GSM2411830	iPSC - 4105	SRP094424	GSE90749
SRX2388318	GSM2411791	iPSC - 554	SRP094424	GSE90749
SRX2388294	GSM2411767	iPSC - 1441	SRP094424	GSE90749
SRX2388338	GSM2411811	iPSC - 14685	SRP094424	GSE90749
SRX2388339	GSM2411812	iPSC - 14685	SRP094424	GSE90749
SRX2388350	GSM2411823	iPSC - 25642	SRP094424	GSE90749
SRX2388351	GSM2411824	iPSC - 25642	SRP094424	GSE90749
SRX2388312	GSM2411785	iPSC - 4064	SRP094424	GSE90749
SRX2388305	GSM2411778	iPSC - 18961	SRP094424	GSE90749
SRX2388310	GSM2411783	iPSC - 3726	SRP094424	GSE90749
SRX2388311	GSM2411784	iPSC - 3726	SRP094424	GSE90749
SRX2388316	GSM2411789	iPSC - 521	SRP094424	GSE90749
SRX2388317	GSM2411790	iPSC - 521	SRP094424	GSE90749
SRX2388314	GSM2411787	iPSC - 4756	SRP094424	GSE90749
SRX2388304	GSM2411777	iPSC - 18961	SRP094424	GSE90749
SRX2388344	GSM2411817	iPSC - 1998	SRP094424	GSE90749
SRX2388307	GSM2411780	iPSC - 2098	SRP094424	GSE90749
SRX2388306	GSM2411779	iPSC - 2098	SRP094424	GSE90749
SRX2388328	GSM2411801	iPSC - 1236	SRP094424	GSE90749
SRX2388354	GSM2411827	iPSC - 2633	SRP094424	GSE90749
SRX2388353	GSM2411826	iPSC - 25727	SRP094424	GSE90749
SRX2388335	GSM2411808	iPSC - 13352	SRP094424	GSE90749
SRX2388330	GSM2411803	iPSC - 12888	SRP094424	GSE90749
SRX2388313	GSM2411786	iPSC - 4064	SRP094424	GSE90749
SRX2388334	GSM2411807	iPSC - 13352	SRP094424	GSE90749
SRX2388347	GSM2411820	iPSC - 22512	SRP094424	GSE90749
SRX2388343	GSM2411816	iPSC - 16939	SRP094424	GSE90749
SRX2388333	GSM2411806	iPSC - 1296	SRP094424	GSE90749
SRX2388355	GSM2411828	iPSC - 2633	SRP094424	GSE90749
SRX690948	GSM1495400	H18489 iPSC	SRP045999	GSE60996
SRX690949	GSM1495401	H19101 iPSC	SRP045999	GSE60996
SRX690951	GSM1495403	H20961 iPSC	SRP045999	GSE60996
SRX690950	GSM1495402	H19114 iPSC	SRP045999	GSE60996
SRX690953	GSM1495405	Hutt45 iPSC	SRP045999	GSE60996
SRX690952	GSM1495404	H28834 iPSC	SRP045999	GSE60996
SRX690954	GSM1495406	Hutt60 iPSC	SRP045999	GSE60996
SRX290739	GSM1153528	Human ESC HUES-6	SRP023550	GSE47626
SRX290728	GSM1153510	Human WT-33 iPSC	SRP023550	GSE47626
SRX290729	GSM1153512	Human GM22159 (WT-9) iPSC	SRP023550	GSE47626
SRX290726	GSM1153507	Human ADRC-40 iPSC-2	SRP023550	GSE47626
SRX290727	GSM1153509	Human WT-33 iPSC	SRP023550	GSE47626
SRX290725	GSM1153501	Human ADRC-40 iPSC-2	SRP023550	GSE47626
SRX290730	GSM1153513	Human WT-126 iPSC	SRP023550	GSE47626
SRX290740	GSM1153529	Human ESC H1	SRP023550	GSE47626
ERX623703		Sample 58 SAMEA3110445	ERP008608	GSE47626
ERX623681		Sample 72 SAMEA3110423	ERP008608	GSE47626
ERX623685		Sample 57 SAMEA3110427	ERP008608	GSE47626
ERX623687		Sample 52 SAMEA3110429	ERP008608	GSE47626
ERX623686		Sample 66 SAMEA3110428	ERP008608	GSE47626
ERX623674		Sample 71 SAMEA3110416	ERP008608	GSE47626
ERX623639		Sample 50 SAMEA3110381	ERP008608	GSE47626
ERX623676		Sample 65 SAMEA3110418	ERP008608	GSE47626
ERX623677		Sample 54 SAMEA3110419	ERP008608	GSE47626
ERX623659		Sample 69 SAMEA3110401	ERP008608	GSE47626
ERX623656		Sample 55 SAMEA3110398	ERP008608	GSE47626
ERX623654		Sample 51 SAMEA3110396	ERP008608	GSE47626
ERX623678		Sample 56 SAMEA3110420	ERP008608	GSE47626
ERX623717		Sample 48 SAMEA3110459	ERP008608	GSE47626
ERX623716		Sample 59 SAMEA3110458	ERP008608	GSE47626
ERX623675		Sample 64 SAMEA3110417	ERP008608	GSE47626
ERX623693		Sample 53 SAMEA3110435	ERP008608	GSE47626
ERX623691		Sample 63 SAMEA3110433	ERP008608	GSE47626
ERX623662		Sample 49 SAMEA3110404	ERP008608	GSE47626
ERX623648		Sample 70 SAMEA3110390	ERP008608	GSE47626
ERX623644		Sample 62 SAMEA3110386	ERP008608	GSE47626
ERX623668		Sample 68 SAMEA3110410	ERP008608	GSE47626
ERX623704		Sample 67 SAMEA3110446	ERP008608	GSE47626
ERX623640		Sample 60 SAMEA3110382	ERP008608	GSE47626
ERX623643		Sample 61 SAMEA3110385	ERP008608	GSE47626
SRX2830152	GSM2629523	diff myo rep1	SRP107230	GSE98976
SRX2830150	GSM2629521	prolif nodox rep1	SRP107230	GSE98976
SRX2830151	GSM2629522	diff myo rep1	SRP107230	GSE98976
SRX2830141	GSM2629512	PAX7+ mesod rep1	SRP107230	GSE98976
SRX2830154	GSM2629525	diff myo rep1	SRP107230	GSE98976
SRX2830145	GSM2629516	PAX7+ prolif myog rep1	SRP107230	GSE98976
SRX2830144	GSM2629515	PAX7+ prolif myog rep1	SRP107230	GSE98976
SRX2830147	GSM2629518	PAX7+ prolif myog rep1	SRP107230	GSE98976
SRX2830146	GSM2629517	prolif nodox rep1	SRP107230	GSE98976
SRX2830138	GSM2629509	mesod nodox rep1	SRP107230	GSE98976
SRX2830139	GSM2629510	PAX7+ mesod rep1	SRP107230	GSE98976
SRX2830143	GSM2629514	PAX7+ prolif myog rep1	SRP107230	GSE98976
SRX2830142	GSM2629513	mesod nodox rep1	SRP107230	GSE98976
SRX2830153	GSM2629524	diff myo rep1	SRP107230	GSE98976
SRX2830135	GSM2629506	mesod nodox rep1	SRP107230	GSE98976
SRX2830136	GSM2629507	PAX7+ mesod rep1	SRP107230	GSE98976
SRX2830137	GSM2629508	PAX7+ mesod rep1	SRP107230	GSE98976
SRX2830149	GSM2629520	PAX7+ prolif myog rep1	SRP107230	GSE98976
SRX2830148	GSM2629519	prolif nodox rep1	SRP107230	GSE98976
SRX2830140	GSM2629511	mesod nodox rep1	SRP107230	GSE98976
SRX957911	GSM1635584	LV-NC-mRNA	SRP056246	GSE66993
SRX957910	GSM1635583	LV-GAS5-mRNA	SRP056246	GSE66993
SRX957908	GSM1635581	H1-P67-lncRNA	SRP056246	GSE66993
SRX957909	GSM1635582	X01-P58-lncRNA	SRP056246	GSE66993
SRX957912	GSM1635585	LV-shGAS5-mRNA	SRP056246	GSE66993
SRX2950513	GSM2680567	wildtype, rep1	SRP110267	GSE100417
SRX2950512	GSM2680566	wildtype, rep1	SRP110267	GSE100417
SRX2950511	GSM2680565	wildtype, rep1	SRP110267	GSE100417
SRX2950516	GSM2680570	HEB KO, rep1	SRP110267	GSE100417
SRX2950515	GSM2680569	HEB KO, rep1	SRP110267	GSE100417
SRX2950514	GSM2680568	HEB KO, rep1	SRP110267	GSE100417
SRX1868878	GSM2210115	Day3.5 60kPa rep1	SRP076871	GSE83584
SRX1868873	GSM2210110	Day0 60kPa rep1	SRP076871	GSE83584
SRX1868872	GSM2210109	Day0 400Pa rep1	SRP076871	GSE83584
SRX1868871	GSM2210108	Day0 400Pa rep1	SRP076871	GSE83584
SRX1868877	GSM2210114	Day3.5 60kPa rep1	SRP076871	GSE83584
SRX1868876	GSM2210113	Day3.5 400Pa rep1	SRP076871	GSE83584
SRX1868875	GSM2210112	Day3.5 400Pa rep1	SRP076871	GSE83584
SRX1868874	GSM2210111	Day0 60kPa rep1	SRP076871	GSE83584
SRX670405	GSM1466237	4i WIS2 hESC rep1	SRP045294	GSE60138
SRX670406	GSM1466238	4i WIS2 hESC rep1	SRP045294	GSE60138
SRX825571	GSM1574594	4i WIS2 hESC (Fig. S7) rep1	SRP045294	GSE60138
SRX825570	GSM1574593	4i WIS2 hESC (Fig. S7) rep1	SRP045294	GSE60138
SRX825573	GSM1574596	Conventional WIS2 hESC (Fig. S7) rep1	SRP045294	GSE60138
SRX825572	GSM1574595	Conventional WIS2 hESC (Fig. S7) rep1	SRP045294	GSE60138
SRX171662	GSM978785	H9 XIST-	SRP014626	GSE39757
SRX171661	GSM978784	H9 XIST+	SRP014626	GSE39757
SRX1745749	GSM2144771	Experimental Sample siUpf1 1	SRP074494	GSE81214
SRX1745748	GSM2144770	Control Sample siLuc 1	SRP074494	GSE81214
SRX1745750	GSM2144772	Experimental Sample siUpf1 1	SRP074494	GSE81214
SRX1745747	GSM2144769	Control Sample siLuc 1	SRP074494	GSE81214
SRX1793172	GSM2175126	mRNA-seq 48hr ActivinA rep1	SRP068151	GSE76586
SRX1793173	GSM2175127	mRNA-seq 48hr CX-5461 rep1	SRP068151	GSE76586
SRX1793169	GSM2175123	mRNA-seq 6hr CX-5461 rep1	SRP068151	GSE76586
SRX1793174	GSM2175128	mRNA-seq 48hr CX-5461 rep1	SRP068151	GSE76586
SRX1793175	GSM2175129	mRNA-seq 48hr CX-5461 rep1	SRP068151	GSE76586
SRX1519711	GSM2028281	mRNA-seq 48hr ActivinA rep1	SRP068151	GSE76586
SRX1519710	GSM2028280	mRNA-seq 6hr CX-5461 rep1	SRP068151	GSE76586
SRX1793168	GSM2175122	mRNA-seq 6hr CX-5461 rep1	SRP068151	GSE76586
SRX1519712	GSM2028282	mRNA-seq 48hr CX-5461 rep1	SRP068151	GSE76586
SRX1793166	GSM2175120	mRNA-seq 6hr ActivinA rep1	SRP068151	GSE76586
SRX1793167	GSM2175121	mRNA-seq 6hr ActivinA rep1	SRP068151	GSE76586
SRX1793164	GSM2175118	mRNA-seq hESC rep1	SRP068151	GSE76586
SRX1793165	GSM2175119	mRNA-seq hESC rep1	SRP068151	GSE76586
SRX1793171	GSM2175125	mRNA-seq 48hr ActivinA rep1	SRP068151	GSE76586
SRX1793170	GSM2175124	mRNA-seq 48hr ActivinA rep1	SRP068151	GSE76586
SRX1519708	GSM2028278	mRNA-seq hESC rep1	SRP068151	GSE76586
SRX1519709	GSM2028279	mRNA-seq 6hr ActivinA rep1	SRP068151	GSE76586
SRX1047409	GSM1701812	hESC SOX2/3 KD2	SRP059033	GSE69476
SRX1047408	GSM1701811	hESC SOX2/3 KD1	SRP059033	GSE69476
SRX1047407	GSM1701810	hESC NT	SRP059033	GSE69476
SRX027496	GSM601403	h9 pAminus 1	SRP003672	GSE24399
SRX027497	GSM601404	h9 pAminus 1	SRP003672	GSE24399
SRX027498	GSM601405	h9 pAminus 1	SRP003672	GSE24399
SRX027499	GSM601406	h9 pAplus 1	SRP003672	GSE24399
SRX027500	GSM601407	h9 pAplus 1	SRP003672	GSE24399
SRX027501	GSM601408	h9 pAplus 1	SRP003672	GSE24399
SRX1472983	GSM1968910	iPSC control 1	SRP067184	GSE75852
SRX1472984	GSM1968911	iPSC control 1	SRP067184	GSE75852
SRX1472985	GSM1968912	iPSC control 1	SRP067184	GSE75852
SRX1472991	GSM1968918	iPSC ataxia 1	SRP067184	GSE75852
SRX1472990	GSM1968917	iPSC ataxia 1	SRP067184	GSE75852
SRX1472989	GSM1968916	iPSC ataxia 1	SRP067184	GSE75852
SRX2882379	GSM2649285	pES6	SRP108578	GSE99651
SRX2882382	GSM2649288	sh2581	SRP108578	GSE99651
SRX2882383	GSM2649289	shGFP	SRP108578	GSE99651
SRX2882380	GSM2649286	pES6 5AZA	SRP108578	GSE99651
SRX2882381	GSM2649287	sh2652	SRP108578	GSE99651
SRX2882384	GSM2649290	shLACZ	SRP108578	GSE99651
SRX1053971	GSM1706707	L-R	SRP059268	GSE69626
SRX1053975	GSM1706711	LSJ-R	SRP059268	GSE69626
SRX1053979	GSM1706715	LSJ-R	SRP059268	GSE69626
SRX1053954	GSM1706690	H9-R	SRP059268	GSE69626
SRX1054009	GSM1706745	U-R	SRP059268	GSE69626
SRX1053932	GSM1706668	E-R	SRP059268	GSE69626
SRX1053937	GSM1706673	E-R	SRP059268	GSE69626
SRX2950985	GSM2680626	Lentip10DMSO	SRP059268	GSE69626
SRX2950986	GSM2680627	Lentip10NaB	SRP059268	GSE69626
SRX2950987	GSM2680628	274p10DMSO	SRP059268	GSE69626
SRX2950988	GSM2680629	274p10NaB	SRP059268	GSE69626
SRX2950989	GSM2680630	273p10DMSO	SRP059268	GSE69626
SRX1054004	GSM1706740	U-R	SRP059268	GSE69626
SRX1053999	GSM1706735	S-R	SRP059268	GSE69626
SRX1053994	GSM1706730	S-R	SRP059268	GSE69626
SRX1053957	GSM1706693	HUES9-R	SRP059268	GSE69626
SRX1053966	GSM1706702	L-R	SRP059268	GSE69626
SRX1053922	GSM1706658	C-R	SRP059268	GSE69626
SRX1053946	GSM1706682	H7-1-R	SRP059268	GSE69626
SRX1053927	GSM1706663	C-R	SRP059268	GSE69626
SRX1053942	GSM1706678	ES02-R	SRP059268	GSE69626
SRX2950990	GSM2680631	273p10NaB	SRP059268	GSE69626
SRX1053989	GSM1706725	M-R	SRP059268	GSE69626
SRX1053984	GSM1706720	M-R	SRP059268	GSE69626
SRX1629340	GSM2086458	HM1-hiPSC-Plan B	SRP071671	GSE79134
SRX1629341	GSM2086459	HF1-hiPSC-Plan B	SRP071671	GSE79134
SRX1629342	GSM2086460	T2D3-hiPSC-Plan C	SRP071671	GSE79134
SRX1629343	GSM2086461	T2D4-hiPSC-Plan C	SRP071671	GSE79134
SRX952202	GSM1632429	H9	SRP056087	GSE66798
SRX952201	GSM1632428	H1	SRP056087	GSE66798
SRX952206	GSM1632433	3RiPSC3	SRP056087	GSE66798
SRX952207	GSM1632434	3RiPSC4	SRP056087	GSE66798
SRX1539263	GSM2043169	RUES2-BMP-12h	SRP068700	GSE77057
SRX1539262	GSM2043168	RUES2-BMP-4h	SRP068700	GSE77057
SRX1539261	GSM2043167	RUES2-BMP-0h	SRP068700	GSE77057
SRX1539264	GSM2043170	RUES2-BMP-24h	SRP068700	GSE77057
SRX1056728	GSM1708994	H1-GATA2-/- rep1	SRP059386	GSE69797
SRX1056729	GSM1708995	H1-GATA2-/- rep1	SRP059386	GSE69797
SRX1056726	GSM1708992	H1 rep1	SRP059386	GSE69797
SRX1056727	GSM1708993	H1 rep1	SRP059386	GSE69797
ERX182700		SAMEA1712774	ERP002045	GSE69797
ERX182701		SAMEA1712774	ERP002045	GSE69797
ERX182702		SAMEA1712778	ERP002045	GSE69797
ERX182667		SAMEA1712777	ERP002045	GSE69797
ERX182666		SAMEA1712775	ERP002045	GSE69797
ERX182665		SAMEA1712777	ERP002045	GSE69797
ERX182664		SAMEA1712777	ERP002045	GSE69797
ERX182663		SAMEA1712774	ERP002045	GSE69797
ERX182662		SAMEA1712777	ERP002045	GSE69797
ERX182661		SAMEA1712776	ERP002045	GSE69797
ERX182660		SAMEA1712775	ERP002045	GSE69797
ERX182669		SAMEA1712777	ERP002045	GSE69797
ERX182668		SAMEA1712774	ERP002045	GSE69797
ERX182685		SAMEA1712774	ERP002045	GSE69797
ERX182684		SAMEA1712775	ERP002045	GSE69797
ERX182687		SAMEA1712778	ERP002045	GSE69797
ERX182686		SAMEA1712776	ERP002045	GSE69797
ERX182681		SAMEA1712777	ERP002045	GSE69797
ERX182680		SAMEA1712777	ERP002045	GSE69797
ERX182683		SAMEA1712775	ERP002045	GSE69797
ERX182682		SAMEA1712775	ERP002045	GSE69797
ERX182689		SAMEA1712775	ERP002045	GSE69797
ERX182688		SAMEA1712777	ERP002045	GSE69797
ERX182678		SAMEA1712777	ERP002045	GSE69797
ERX182679		SAMEA1712777	ERP002045	GSE69797
ERX182670		SAMEA1712776	ERP002045	GSE69797
ERX182671		SAMEA1712777	ERP002045	GSE69797
ERX182672		SAMEA1712777	ERP002045	GSE69797
ERX182673		SAMEA1712777	ERP002045	GSE69797
ERX182674		SAMEA1712777	ERP002045	GSE69797
ERX182676		SAMEA1712777	ERP002045	GSE69797
ERX182677		SAMEA1712777	ERP002045	GSE69797
ERX182652		SAMEA1712776	ERP002045	GSE69797
ERX182653		SAMEA1712777	ERP002045	GSE69797
ERX182656		SAMEA1712775	ERP002045	GSE69797
ERX182654		SAMEA1712775	ERP002045	GSE69797
ERX182655		SAMEA1712777	ERP002045	GSE69797
ERX182658		SAMEA1712777	ERP002045	GSE69797
ERX182659		SAMEA1712777	ERP002045	GSE69797
ERX182696		SAMEA1712775	ERP002045	GSE69797
ERX182697		SAMEA1712777	ERP002045	GSE69797
ERX182694		SAMEA1712775	ERP002045	GSE69797
ERX182695		SAMEA1712777	ERP002045	GSE69797
ERX182692		SAMEA1712776	ERP002045	GSE69797
ERX182693		SAMEA1712775	ERP002045	GSE69797
ERX182690		SAMEA1712777	ERP002045	GSE69797
ERX182691		SAMEA1712775	ERP002045	GSE69797
ERX182698		SAMEA1712777	ERP002045	GSE69797
ERX182699		SAMEA1712777	ERP002045	GSE69797
SRX1261774	GSM1888664	HUES1	SRP063867	GSE73211
SRX1261768	GSM1888658	iPS17b	SRP063867	GSE73211
SRX1261769	GSM1888659	iPS27e	SRP063867	GSE73211
SRX1261749	GSM1888639	hESC2.6 G13	SRP063867	GSE73211
SRX1261762	GSM1888652	HUES44	SRP063867	GSE73211
SRX1261763	GSM1888653	HUES13	SRP063867	GSE73211
SRX1261760	GSM1888650	hESC3.6 G3	SRP063867	GSE73211
SRX1261747	GSM1888637	hESC2.6 G12	SRP063867	GSE73211
SRX1261740	GSM1888630	hiPSC9	SRP063867	GSE73211
SRX1261741	GSM1888631	hESC2.1	SRP063867	GSE73211
SRX1261764	GSM1888654	iPS18b	SRP063867	GSE73211
SRX1261765	GSM1888655	iPS18	SRP063867	GSE73211
SRX1261772	GSM1888662	iPS11b	SRP063867	GSE73211
SRX1261778	GSM1888668	iPS11c	SRP063867	GSE73211
SRX1261766	GSM1888656	HUES49	SRP063867	GSE73211
SRX1261767	GSM1888657	iPS17a	SRP063867	GSE73211
SRX1261783	GSM1888673	iPS27b	SRP063867	GSE73211
SRX1261773	GSM1888663	iPS20b	SRP063867	GSE73211
SRX1261742	GSM1888632	hESC2.2	SRP063867	GSE73211
SRX1261791	GSM1888681	HUES63	SRP063867	GSE73211
SRX1261790	GSM1888680	HUES3	SRP063867	GSE73211
SRX1261743	GSM1888633	hESC2.3	SRP063867	GSE73211
SRX1261753	GSM1888643	hESC3.3	SRP063867	GSE73211
SRX1261752	GSM1888642	hESC3.2	SRP063867	GSE73211
SRX1261751	GSM1888641	hESC3.1	SRP063867	GSE73211
SRX1261750	GSM1888640	hESC2.6 G5	SRP063867	GSE73211
SRX1261730	GSM1888620	hiPSC11	SRP063867	GSE73211
SRX1261732	GSM1888622	hiPSC1	SRP063867	GSE73211
SRX1261771	GSM1888661	H9	SRP063867	GSE73211
SRX1261770	GSM1888660	iPS15b	SRP063867	GSE73211
SRX1261759	GSM1888649	hESC3.6 G2	SRP063867	GSE73211
SRX1261758	GSM1888648	hESC3.6 G15	SRP063867	GSE73211
SRX1261775	GSM1888665	HUES45	SRP063867	GSE73211
SRX1261738	GSM1888628	hiPSC8	SRP063867	GSE73211
SRX1261777	GSM1888667	iPS29e	SRP063867	GSE73211
SRX1261776	GSM1888666	HUES62	SRP063867	GSE73211
SRX1261779	GSM1888669	H1	SRP063867	GSE73211
SRX1261734	GSM1888624	hiPSC2	SRP063867	GSE73211
SRX1261780	GSM1888670	HUES8	SRP063867	GSE73211
SRX1261781	GSM1888671	HUES66	SRP063867	GSE73211
SRX1261782	GSM1888672	HUES28	SRP063867	GSE73211
SRX1261736	GSM1888626	hiPSC3	SRP063867	GSE73211
SRX1261784	GSM1888674	HUES48	SRP063867	GSE73211
SRX1261785	GSM1888675	HUES64	SRP063867	GSE73211
SRX1261786	GSM1888676	HUES9	SRP063867	GSE73211
SRX1261787	GSM1888677	HUES65	SRP063867	GSE73211
SRX1261788	GSM1888678	HUES53	SRP063867	GSE73211
SRX1261789	GSM1888679	iPS18c	SRP063867	GSE73211
SRX2035630	GSM2285686	P-KO 89P	SRP082415	GSE85854
SRX2035631	GSM2285687	P-KO 90P	SRP082415	GSE85854
SRX2035629	GSM2285685	P-KO 31P	SRP082415	GSE85854
SRX2035628	GSM2285684	WT	SRP082415	GSE85854
SRX951876	GSM1631719	RUES2	SRP056066	GSE66769
SRX951877	GSM1631720	GENEA019	SRP056066	GSE66769
SRX951878	GSM1631721	GENEA020	SRP056066	GSE66769
SRX097273	GSM767951	exon 18b siRNAs	SRP008225	GSE30992
SRX097272	GSM767950	exon 18 siRNAs	SRP008225	GSE30992
SRX097271	GSM767949	Control siRNAs	SRP008225	GSE30992
SRX396107	GSM1294397	H AzLo	SRP034606	GSE53481
SRX396106	GSM1294396	H KO2	SRP034606	GSE53481
SRX396105	GSM1294395	H DN	SRP034606	GSE53481
SRX396104	GSM1294394	H AzHi	SRP034606	GSE53481
SRX396103	GSM1294393	H AzLo	SRP034606	GSE53481
SRX396102	GSM1294392	H KO2	SRP034606	GSE53481
SRX396101	GSM1294391	H DN	SRP034606	GSE53481
SRX396100	GSM1294390	H AzHi	SRP034606	GSE53481
SRX396108	GSM1294398	H AzHi	SRP034606	GSE53481
SRX396097	GSM1294387	H DN	SRP034606	GSE53481
SRX396099	GSM1294389	H AzLo	SRP034606	GSE53481
SRX396098	GSM1294388	H KO2	SRP034606	GSE53481
SRX963270	GSM1639788	AKAP-Lbc-depleted KhES-1, replicate1	SRP056395	GSE67128
SRX963268	GSM1639786	untreated KhES-1, replicate1	SRP056395	GSE67128
SRX963269	GSM1639787	AKAP-Lbc-depleted KhES-1, replicate1	SRP056395	GSE67128
SRX963271	GSM1639789	AKAP-Lbc-depleted KhES-1, replicate1	SRP056395	GSE67128
SRX963267	GSM1639785	untreated KhES-1, replicate1	SRP056395	GSE67128
SRX963266	GSM1639784	untreated KhES-1, replicate1	SRP056395	GSE67128
SRX1369765	GSM1916414	iPSC-5 (mRNA)	SRP065229	GSE74289
SRX1369764	GSM1916413	iPSC-4 (mRNA)	SRP065229	GSE74289
SRX1369766	GSM1916415	iPSC-6 (mRNA)	SRP065229	GSE74289
SRX1369761	GSM1916410	iPSC-1 (mRNA)	SRP065229	GSE74289
SRX1369763	GSM1916412	iPSC-3 (mRNA)	SRP065229	GSE74289
SRX1369762	GSM1916411	iPSC-2 (mRNA)	SRP065229	GSE74289
SRX3096670	GSM2743345	EED22.2 without Dox	SRP115520	GSE102702
SRX3096671	GSM2743346	EED22.2 with Dox	SRP115520	GSE102702
SRX753119	GSM1539038	iPSC WBS4 GTF2I KD, ribo-zero RNAseq	SRP049593	GSE63055
SRX753118	GSM1539037	iPSC WBS4 Scramble, ribo-zero RNAseq	SRP049593	GSE63055
SRX753117	GSM1539036	iPSC WBS2 GTF2I KD, ribo-zero RNAseq	SRP049593	GSE63055
SRX753116	GSM1539035	iPSC WBS2 Scramble, ribo-zero RNAseq	SRP049593	GSE63055
SRX753115	GSM1539034	iPSC CTL1R GTF2I KD, ribo-zero RNAseq	SRP049593	GSE63055
SRX753114	GSM1539033	iPSC CTL1R Scramble, ribo-zero RNAseq	SRP049593	GSE63055
SRX753113	GSM1539032	iPSC 7dupASD2 GTF2I KD, ribo-zero RNAseq	SRP049593	GSE63055
SRX753112	GSM1539031	iPSC 7dupASD2 Scramble, ribo-zero RNAseq	SRP049593	GSE63055
SRX753111	GSM1539030	iPSC 7dupASD1 GTF2I KD, ribo-zero RNAseq	SRP049593	GSE63055
SRX753110	GSM1539029	iPSC 7dupASD1 Scramble, ribo-zero RNAseq	SRP049593	GSE63055
SRX753122	GSM1539041	iPSC CTL1R Scramble, ribo-zero RNAseq	SRP049593	GSE63055
SRX753081	GSM1539000	iPSC AtWBS1 ribo-zero RNAseq	SRP049593	GSE63055
SRX753080	GSM1538999	iPSC 7dupASD1 ribo-zero RNAseq, biological replicate 1	SRP049593	GSE63055
SRX753083	GSM1539002	iPSC 7dupASD2 ribo-zero RNAseq	SRP049593	GSE63055
SRX753082	GSM1539001	iPSC WBS1 ribo-zero RNAseq	SRP049593	GSE63055
SRX753085	GSM1539004	iPSC WBS1 ribo-zero RNAseq	SRP049593	GSE63055
SRX753084	GSM1539003	iPSC CTL1R ribo-zero RNAseq	SRP049593	GSE63055
SRX753087	GSM1539006	iPSC CTL1R ribo-zero RNAseq	SRP049593	GSE63055
SRX753086	GSM1539005	iPSC CTL2 ribo-zero RNAseq	SRP049593	GSE63055
SRX753089	GSM1539008	iPSC AtWBS1 polyA RNAseq	SRP049593	GSE63055
SRX753078	GSM1538997	iPSC WBS4 ribo-zero RNAseq	SRP049593	GSE63055
SRX753079	GSM1538998	iPSC 7dupASD1 ribo-zero RNAseq, biological replicate 1	SRP049593	GSE63055
SRX753100	GSM1539019	iPSC WBS3 polyA RNAseq	SRP049593	GSE63055
SRX753101	GSM1539020	iPSC CTL3 polyA RNAseq	SRP049593	GSE63055
SRX753102	GSM1539021	iPSC WBS1 polyA RNAseq	SRP049593	GSE63055
SRX753103	GSM1539022	iPSC WBS1 polyA RNAseq	SRP049593	GSE63055
SRX753104	GSM1539023	iPSC WBS1 polyA RNAseq	SRP049593	GSE63055
SRX753105	GSM1539024	iPSC 7dupASD1 polyA RNAseq	SRP049593	GSE63055
SRX753106	GSM1539025	iPSC 7dupASD1 polyA RNAseq	SRP049593	GSE63055
SRX753107	GSM1539026	iPSC 7dupASD1 polyA RNAseq	SRP049593	GSE63055
SRX753108	GSM1539027	iPSC CTL2 polyA RNAseq	SRP049593	GSE63055
SRX753109	GSM1539028	iPSC CTL2 polyA RNAseq	SRP049593	GSE63055
SRX753120	GSM1539039	iPSC AtWBS1 Scramble, ribo-zero RNAseq	SRP049593	GSE63055
SRX753121	GSM1539040	iPSC AtWBS1 GTF2I KD, ribo-zero RNAseq	SRP049593	GSE63055
SRX753123	GSM1539042	iPSC CTL1R GTF2I KD, ribo-zero RNAseq	SRP049593	GSE63055
SRX753088	GSM1539007	iPSC AtWBS1 ribo-zero RNAseq	SRP049593	GSE63055
SRX753098	GSM1539017	iPSC WBS3 polyA RNAseq	SRP049593	GSE63055
SRX753099	GSM1539018	iPSC WBS3 polyA RNAseq	SRP049593	GSE63055
SRX753092	GSM1539011	iPSC WBS4 polyA RNAseq	SRP049593	GSE63055
SRX753093	GSM1539012	iPSC WBS4 polyA RNAseq	SRP049593	GSE63055
SRX753090	GSM1539009	iPSC AtWBS1 polyA RNAseq	SRP049593	GSE63055
SRX753091	GSM1539010	iPSC AtWBS1 polyA RNAseq	SRP049593	GSE63055
SRX753096	GSM1539015	iPSC WBS2 polyA RNAseq	SRP049593	GSE63055
SRX753097	GSM1539016	iPSC WBS2 polyA RNAseq	SRP049593	GSE63055
SRX753094	GSM1539013	iPSC WBS4 polyA RNAseq	SRP049593	GSE63055
SRX753095	GSM1539014	iPSC WBS2 polyA RNAseq	SRP049593	GSE63055
SRX753076	GSM1538995	iPSC 7dupASD2 ribo-zero RNAseq	SRP049593	GSE63055
SRX753077	GSM1538996	iPSC WBS3 ribo-zero RNAseq	SRP049593	GSE63055
SRX1080134	GSM1782884	rna hES shTCOF1	SRP048825	GSE62247
SRX1080135	GSM1782885	rna ND3 shControl	SRP048825	GSE62247
SRX1080136	GSM1782886	rna ND3 shKBTBD8	SRP048825	GSE62247
SRX1080137	GSM1782887	rna ND3 shTCOF1	SRP048825	GSE62247
SRX1080131	GSM1782881	rna hES shControl-replicate1	SRP048825	GSE62247
SRX1080132	GSM1782882	rna hES shControl-replicate1	SRP048825	GSE62247
SRX1080133	GSM1782883	rna hES shKBTBD8	SRP048825	GSE62247
SRX730895	GSM1523654	rna ND3 shKBTBD8 replicate1	SRP048825	GSE62247
SRX730894	GSM1523653	rna ND1 shKBTBD8 replicate1	SRP048825	GSE62247
SRX730896	GSM1523655	rna ND6 shKBTBD8 replicate1	SRP048825	GSE62247
SRX730891	GSM1523650	rna ND3 shControl replicate1	SRP048825	GSE62247
SRX730890	GSM1523649	rna ND1 shControl replicate1	SRP048825	GSE62247
SRX730893	GSM1523652	rna hES shKBTBD8 replicate1	SRP048825	GSE62247
SRX730892	GSM1523651	rna ND6 shControl replicate1	SRP048825	GSE62247
SRX730888	GSM1523647	rna ND6 shKBTBD8 replicate1	SRP048825	GSE62247
SRX730889	GSM1523648	rna hES shControl replicate1	SRP048825	GSE62247
SRX730886	GSM1523645	rna ND1 shKBTBD8 replicate1	SRP048825	GSE62247
SRX730887	GSM1523646	rna ND3 shKBTBD8 replicate1	SRP048825	GSE62247
SRX730884	GSM1523643	rna ND6 shControl replicate1	SRP048825	GSE62247
SRX730885	GSM1523644	rna hES shKBTBD8 replicate1	SRP048825	GSE62247
SRX730882	GSM1523641	rna ND1 shControl replicate1	SRP048825	GSE62247
SRX730883	GSM1523642	rna ND3 shControl replicate1	SRP048825	GSE62247
SRX730881	GSM1523640	rna hES shControl replicate1	SRP048825	GSE62247
SRX1810199	GSM2182703	EB rep1	SRP075911	GSE82052
SRX1810203	GSM2182707	EB+SB+LDN rep1	SRP075911	GSE82052
SRX1810202	GSM2182706	EB+SB+LDN rep1	SRP075911	GSE82052
SRX1810201	GSM2182705	EB rep1	SRP075911	GSE82052
SRX1810200	GSM2182704	EB rep1	SRP075911	GSE82052
SRX1810207	GSM2182711	AD+SB+LDN rep1	SRP075911	GSE82052
SRX1810206	GSM2182710	AD+SB+LDN rep1	SRP075911	GSE82052
SRX1810205	GSM2182709	AD+SB+LDN rep1	SRP075911	GSE82052
SRX1810204	GSM2182708	EB+SB+LDN rep1	SRP075911	GSE82052
SRX994716	GSM1657147	day 21 control sample - biological replicate #1	SRP057149	GSE67848
SRX994717	GSM1657148	day 21 control sample - biological replicate #1	SRP057149	GSE67848
SRX994714	GSM1657145	day 15 sample stimulated with human interferon-alpha A - biological replicate #1	SRP057149	GSE67848
SRX994715	GSM1657146	day 15 sample stimulated with human interferon-alpha A - biological replicate #1	SRP057149	GSE67848
SRX994712	GSM1657143	day 15 control sample - biological replicate #1	SRP057149	GSE67848
SRX994713	GSM1657144	day 15 control sample - biological replicate #1	SRP057149	GSE67848
SRX994710	GSM1657141	day 5 sample stimulated with human interferon-alpha A - biological replicate #1	SRP057149	GSE67848
SRX994711	GSM1657142	day 5 sample stimulated with human interferon-alpha A - biological replicate #1	SRP057149	GSE67848
SRX994709	GSM1657140	day 5 control sample - biological replicate #1	SRP057149	GSE67848
SRX994708	GSM1657139	day 5 control sample - biological replicate #1	SRP057149	GSE67848
SRX994718	GSM1657149	day 21 sample stimulated with human interferon-alpha A - biological replicate #1	SRP057149	GSE67848
SRX994719	GSM1657150	day 21 sample stimulated with human interferon-alpha A - biological replicate #1	SRP057149	GSE67848
SRX2249084	GSM2349430	RNA-seq Cbx7 rep 1	SRP091667	GSE88823
SRX2249082	GSM2349428	RNA-seq control rep 1	SRP091667	GSE88823
SRX2249083	GSM2349429	RNA-seq Cbx7 rep 1	SRP091667	GSE88823
SRX2249081	GSM2349427	RNA-seq control rep 1	SRP091667	GSE88823
SRX2186363	GSM2326716	ALS iPSCs patient M rep1	SRP090319	GSE87273
SRX2186362	GSM2326715	ALS iPSCs patient M rep1	SRP090319	GSE87273
SRX2186361	GSM2326714	ALS iPSCs patient H rep1	SRP090319	GSE87273
SRX2186360	GSM2326713	ALS iPSCs patient H rep1	SRP090319	GSE87273
SRX2186365	GSM2326718	Wild type iPSCs	SRP090319	GSE87273
SRX2186364	GSM2326717	ALS iPSCs patient M rep1	SRP090319	GSE87273
SRX2186357	GSM2326710	ALS HESCs rep1	SRP090319	GSE87273
SRX2186358	GSM2326711	ALS HESCs rep1	SRP090319	GSE87273
SRX2186359	GSM2326712	Wild type HESCs	SRP090319	GSE87273
SRX1395018	GSM1921001	Cor	SRP065451	GSE74457
SRX1395019	GSM1921002	DMSO	SRP065451	GSE74457
SRX1395020	GSM1921003	Cor	SRP065451	GSE74457
SRX1395017	GSM1921000	DMSO	SRP065451	GSE74457
SRX2599529	GSM2515763	Luciferase 14hrs rep1	SRP100860	GSE85632
SRX2599536	GSM2515770	DUX4CA 24hrs rep1	SRP100860	GSE85632
SRX2599534	GSM2515768	DUX4CA 14hrs rep1	SRP100860	GSE85632
SRX2599535	GSM2515769	DUX4CA 24hrs rep1	SRP100860	GSE85632
SRX2599532	GSM2515766	Luciferase 24hrs rep1	SRP100860	GSE85632
SRX2599533	GSM2515767	DUX4CA 14hrs rep1	SRP100860	GSE85632
SRX2599530	GSM2515764	Luciferase 14hrs rep1	SRP100860	GSE85632
SRX2599531	GSM2515765	Luciferase 24hrs rep1	SRP100860	GSE85632
SRX2501560	GSM2462675	100PS + D100 y 3	SRP096986	GSE93801
SRX2501561	GSM2462676	100PS + D54	SRP096986	GSE93801
SRX2501550	GSM2462665	50PS - D100	SRP096986	GSE93801
SRX2501548	GSM2462663	100PS + D54	SRP096986	GSE93801
SRX2501549	GSM2462664	100PS - D54	SRP096986	GSE93801
SRX2501546	GSM2462661	50PS + D54	SRP096986	GSE93801
SRX2501547	GSM2462662	50PS - D54	SRP096986	GSE93801
SRX2501544	GSM2462659	100PS + D26	SRP096986	GSE93801
SRX2501545	GSM2462660	100PS - D26	SRP096986	GSE93801
SRX2501542	GSM2462657	100PS + D54	SRP096986	GSE93801
SRX2501543	GSM2462658	100PS - D54	SRP096986	GSE93801
SRX2501540	GSM2462655	50PS + D100	SRP096986	GSE93801
SRX2501541	GSM2462656	100PS + D100	SRP096986	GSE93801
SRX2501524	GSM2462639	50PS + D100	SRP096986	GSE93801
SRX2501525	GSM2462640	50PS + D26	SRP096986	GSE93801
SRX2501526	GSM2462641	50PS + D54 y 1	SRP096986	GSE93801
SRX2501527	GSM2462642	50PS - D26	SRP096986	GSE93801
SRX2501522	GSM2462637	50PS + D26	SRP096986	GSE93801
SRX2501523	GSM2462638	50PS - D26	SRP096986	GSE93801
SRX2501528	GSM2462643	50PS + D100 y 2	SRP096986	GSE93801
SRX2501529	GSM2462644	100PS + D100 y 2	SRP096986	GSE93801
SRX2501555	GSM2462670	50PS + D54 y 2	SRP096986	GSE93801
SRX2501554	GSM2462669	100PS + D54	SRP096986	GSE93801
SRX2501557	GSM2462672	50PS + D54 y 3	SRP096986	GSE93801
SRX2501539	GSM2462654	50PS - D26	SRP096986	GSE93801
SRX2501538	GSM2462653	100PS - D26	SRP096986	GSE93801
SRX2501559	GSM2462674	50PS + D100 y 3	SRP096986	GSE93801
SRX2501558	GSM2462673	100PS + D54 y 3	SRP096986	GSE93801
SRX2501556	GSM2462671	100PS + D54 y 2	SRP096986	GSE93801
SRX2501533	GSM2462648	50PS + D54	SRP096986	GSE93801
SRX2501532	GSM2462647	100PS + D100	SRP096986	GSE93801
SRX2501531	GSM2462646	50PS + D100	SRP096986	GSE93801
SRX2501530	GSM2462645	50PS + D54	SRP096986	GSE93801
SRX2501537	GSM2462652	100PS + D26	SRP096986	GSE93801
SRX2501536	GSM2462651	50PS - D54	SRP096986	GSE93801
SRX2501535	GSM2462650	50PS + D26	SRP096986	GSE93801
SRX2501534	GSM2462649	50PS - D54	SRP096986	GSE93801
SRX2501553	GSM2462668	100PS + D54 y 1	SRP096986	GSE93801
SRX2501552	GSM2462667	100PS - D100	SRP096986	GSE93801
SRX2501551	GSM2462666	50PS - D100	SRP096986	GSE93801
SRX1115461	GSM1829832	miR10b NOdoxy	SRP061416	GSE71204
SRX1115460	GSM1829830	miR10b NOdoxy	SRP061416	GSE71204
SRX1115458	GSM1829826	miR10b doxy	SRP061416	GSE71204
SRX1115459	GSM1829828	miR10b NOdoxy	SRP061416	GSE71204
SRX1115452	GSM1829814	miR10a doxy	SRP061416	GSE71204
SRX1115453	GSM1829816	miR10a NOdoxy	SRP061416	GSE71204
SRX1115450	GSM1829809	miR10a doxy	SRP061416	GSE71204
SRX1115451	GSM1829812	miR10a doxy	SRP061416	GSE71204
SRX1115456	GSM1829822	miR10b doxy	SRP061416	GSE71204
SRX1115457	GSM1829824	miR10b doxy	SRP061416	GSE71204
SRX1115454	GSM1829818	miR10a NOdoxy	SRP061416	GSE71204
SRX1115455	GSM1829820	miR10a NOdoxy	SRP061416	GSE71204
SRX702201	GSM1505851	07-02 d31 nonasd	SRP047194	GSE61476
SRX702200	GSM1505850	07-01 d31 nonasd	SRP047194	GSE61476
SRX702203	GSM1505853	07-03 d31 asd	SRP047194	GSE61476
SRX702202	GSM1505852	07-03 d11 asd	SRP047194	GSE61476
SRX702205	GSM1505855	1120-01 d11 nonasd	SRP047194	GSE61476
SRX702204	GSM1505854	1120-01 d11 nonasd	SRP047194	GSE61476
SRX702207	GSM1505857	1120-01 d31 nonasd	SRP047194	GSE61476
SRX702206	GSM1505856	1120-01 d31 nonasd	SRP047194	GSE61476
SRX702209	GSM1505859	1120-03 d31 asd	SRP047194	GSE61476
SRX702208	GSM1505858	1120-03 d11 asd	SRP047194	GSE61476
SRX702192	GSM1505842	03-02 d11 nonasd	SRP047194	GSE61476
SRX702193	GSM1505843	03-02 d31 nonasd	SRP047194	GSE61476
SRX702182	GSM1505832	07-03 d31 asd	SRP047194	GSE61476
SRX702183	GSM1505833	07-03 d31 asd	SRP047194	GSE61476
SRX702180	GSM1505830	07-03 d11 asd	SRP047194	GSE61476
SRX702181	GSM1505831	07-02 d31 nonasd	SRP047194	GSE61476
SRX702186	GSM1505836	1123-03 d31 asd	SRP047194	GSE61476
SRX702187	GSM1505837	03-04 d0 nonasd	SRP047194	GSE61476
SRX702184	GSM1505834	1123-01 d31 nonasd	SRP047194	GSE61476
SRX702185	GSM1505835	1123-02 d31 nonasd	SRP047194	GSE61476
SRX702188	GSM1505838	03-03 d0 asd	SRP047194	GSE61476
SRX702189	GSM1505839	03-04 d11 nonasd	SRP047194	GSE61476
SRX702169	GSM1505819	03-03 d11 asd	SRP047194	GSE61476
SRX702212	GSM1505862	1123-03 d11 asd	SRP047194	GSE61476
SRX702213	GSM1505863	1123-03 d31 asd	SRP047194	GSE61476
SRX702210	GSM1505860	1123-01 d11 nonasd	SRP047194	GSE61476
SRX702211	GSM1505861	1123-01 d31 nonasd	SRP047194	GSE61476
SRX702199	GSM1505849	07-01 d31 nonasd	SRP047194	GSE61476
SRX702198	GSM1505848	07-01 d11 nonasd	SRP047194	GSE61476
SRX702191	GSM1505841	03-01 d31 nonasd	SRP047194	GSE61476
SRX702190	GSM1505840	03-01 d11 nonasd	SRP047194	GSE61476
SRX702179	GSM1505829	07-03 d11 asd	SRP047194	GSE61476
SRX702178	GSM1505828	07-02 d11 nonasd	SRP047194	GSE61476
SRX702195	GSM1505845	03-03 d31 asd	SRP047194	GSE61476
SRX702194	GSM1505844	03-03 d11 asd	SRP047194	GSE61476
SRX702197	GSM1505847	03-04 d31 nonasd	SRP047194	GSE61476
SRX702196	GSM1505846	03-04 d11 nonasd	SRP047194	GSE61476
SRX702173	GSM1505823	1123-02 d0 nonasd	SRP047194	GSE61476
SRX702172	GSM1505822	1123-01 d0 nonasd	SRP047194	GSE61476
SRX702171	GSM1505821	03-04 d31 nonasd	SRP047194	GSE61476
SRX702170	GSM1505820	03-03 d31 asd	SRP047194	GSE61476
SRX702177	GSM1505827	1123-03 d11 asd	SRP047194	GSE61476
SRX702176	GSM1505826	1123-02 d11 nonasd	SRP047194	GSE61476
SRX702175	GSM1505825	1123-01 d11 nonasd	SRP047194	GSE61476
SRX702174	GSM1505824	1123-03 d0 asd	SRP047194	GSE61476
SRX500209	GSM1356715	mRNA from ADAR1 KD Day 10	SRP040525	GSE56152
SRX500208	GSM1356714	mRNA from ADAR1 KD Day 0	SRP040525	GSE56152
SRX500203	GSM1356709	mRNA from WT Day 10	SRP040525	GSE56152
SRX500202	GSM1356708	mRNA from WT Day 0	SRP040525	GSE56152
SRX2395923		UG11-60-NCM	SRP094558	GSE56152
SRX2395918		UG11-60-RT	SRP094558	GSE56152
SRX2395919		UG11-60-NHSM	SRP094558	GSE56152
SRX2395922		UG11-70-Primed	SRP094558	GSE56152
SRX2395912		UG11-2-NCM	SRP094558	GSE56152
SRX2395913		UG11-60-NHSM	SRP094558	GSE56152
SRX2395910		UG11-70-NHSM	SRP094558	GSE56152
SRX2395911		UG11-70-RT	SRP094558	GSE56152
SRX2395916		UG11-60-RT	SRP094558	GSE56152
SRX2395917		UG11-60-Primed	SRP094558	GSE56152
SRX2395914		UG11-70-NHSM	SRP094558	GSE56152
SRX2395915		UG11-70-NCM	SRP094558	GSE56152
SRX2395930		UG11-70-RT	SRP094558	GSE56152
SRX2395925		UG11-60-Primed	SRP094558	GSE56152
SRX2395931		UG11-2-Primed	SRP094558	GSE56152
SRX2395924		UG11-2-Primed	SRP094558	GSE56152
SRX2395901		UG11-70-Primed	SRP094558	GSE56152
SRX2395929		UG11-2-Primed	SRP094558	GSE56152
SRX2395909		UG11-60-NCM	SRP094558	GSE56152
SRX2395908		UG11-60-NHSM	SRP094558	GSE56152
SRX2395921		UG11-2-NHSM	SRP094558	GSE56152
SRX2395920		UG11-2-NHSM	SRP094558	GSE56152
SRX2395927		UG11-70-NCM	SRP094558	GSE56152
SRX2395926		UG11-2-NCM	SRP094558	GSE56152
SRX2395899		UG11-70-NHSM	SRP094558	GSE56152
SRX2395898		UG11-70-RT	SRP094558	GSE56152
SRX2395897		UG11-2-RT	SRP094558	GSE56152
SRX2395900		UG11-2-NHSM	SRP094558	GSE56152
SRX2395903		UG11-60-RT	SRP094558	GSE56152
SRX2395902		UG11-70-Primed	SRP094558	GSE56152
SRX2395905		UG11-2-RT	SRP094558	GSE56152
SRX2395904		UG11-60-NCM	SRP094558	GSE56152
SRX2395907		UG11-60-Primed	SRP094558	GSE56152
SRX2395906		UG11-2-NCM	SRP094558	GSE56152
SRX2395932		UG11-70-NCM	SRP094558	GSE56152
SRX2395928		UG11-2-RT	SRP094558	GSE56152
SRX2346977	GSM2390668	H7 ES RNA-seq	SRP093323	GSE89777
SRX2346970	GSM2390661	SU223 RNA-seq	SRP093323	GSE89777
SRX2346971	GSM2390662	SU223 RNA-seq	SRP093323	GSE89777
SRX2346978	GSM2390669	H1 ES RNA-seq	SRP093323	GSE89777
SRX2346979	GSM2390670	WT3 iPSC RNA-seq	SRP093323	GSE89777
SRX2346985	GSM2390676	SU223T RNA-seq	SRP093323	GSE89777
SRX2346984	GSM2390675	SU223T RNA-seq	SRP093323	GSE89777
SRX2346987	GSM2390678	SU223T RNA-seq	SRP093323	GSE89777
SRX2346986	GSM2390677	SU223T RNA-seq	SRP093323	GSE89777
SRX2346981	GSM2390672	TKDA3-4 iPSC RNA-seq	SRP093323	GSE89777
SRX2346980	GSM2390671	JMC1 iPSC RNA-seq	SRP093323	GSE89777
SRX2346983	GSM2390674	SU042T RNA-seq	SRP093323	GSE89777
SRX2346982	GSM2390673	SU042T RNA-seq	SRP093323	GSE89777
SRX2346962	GSM2390653	SU042 RNA-seq	SRP093323	GSE89777
SRX2346961	GSM2390652	SU042 RNA-seq	SRP093323	GSE89777
SRX1050649	GSM1704795	H1-ZNF503-shRNA-day2-Rep1	SRP059197	GSE69618
SRX1050648	GSM1704794	H1-ZNF503-shRNA-day2-Rep1	SRP059197	GSE69618
SRX1050647	GSM1704793	H1-ZEB2-shRNA-day2-Rep1	SRP059197	GSE69618
SRX1050646	GSM1704792	H1-ZEB2-shRNA-day2-Rep1	SRP059197	GSE69618
SRX1050645	GSM1704791	H1-NKX2-5-shRNA-day2-Rep1	SRP059197	GSE69618
SRX1050644	GSM1704790	H1-NKX2-5-shRNA-day2-Rep1	SRP059197	GSE69618
SRX1050643	GSM1704789	H1-WT-day0-Rep1	SRP059197	GSE69618
SRX1050642	GSM1704788	H1-WT-day0-Rep1	SRP059197	GSE69618
SRX1050641	GSM1704787	H1-ZNF503-shRNA-day0-Rep1	SRP059197	GSE69618
SRX1050640	GSM1704786	H1-ZNF503-shRNA-day0-Rep1	SRP059197	GSE69618
SRX1050665	GSM1704811	H1-ZEB2-shRNA-day10-Rep1	SRP059197	GSE69618
SRX1050664	GSM1704810	H1-ZEB2-shRNA-day10-Rep1	SRP059197	GSE69618
SRX1050667	GSM1704813	H1-WT-day10-Rep1	SRP059197	GSE69618
SRX1050666	GSM1704812	H1-WT-day10-Rep1	SRP059197	GSE69618
SRX1050661	GSM1704807	H1-NKX2-5-shRNA-day10-Rep1	SRP059197	GSE69618
SRX1050660	GSM1704806	H1-NKX2-5-shRNA-day10-Rep1	SRP059197	GSE69618
SRX1050663	GSM1704809	H1-ZEB2-shRNA-day10-Rep1	SRP059197	GSE69618
SRX1050662	GSM1704808	H1-ZEB2-shRNA-day10-Rep1	SRP059197	GSE69618
SRX1050669	GSM1704815	H1-WT-day10-Rep1	SRP059197	GSE69618
SRX1050668	GSM1704814	H1-WT-day10-Rep1	SRP059197	GSE69618
SRX1050658	GSM1704804	H1-WT-day6-Rep1	SRP059197	GSE69618
SRX1050659	GSM1704805	H1-WT-day6-Rep1	SRP059197	GSE69618
SRX1050650	GSM1704796	H1-WT-day2-Rep1	SRP059197	GSE69618
SRX1050651	GSM1704797	H1-WT-day2-Rep1	SRP059197	GSE69618
SRX1050652	GSM1704798	H1-NKX2-5-shRNA-day6-Rep1	SRP059197	GSE69618
SRX1050653	GSM1704799	H1-NKX2-5-shRNA-day6-Rep1	SRP059197	GSE69618
SRX1050654	GSM1704800	H1-ZEB2-shRNA-day6-Rep1	SRP059197	GSE69618
SRX1050655	GSM1704801	H1-ZEB2-shRNA-day6-Rep1	SRP059197	GSE69618
SRX1050656	GSM1704802	H1-ZNF503-shRNA-day6-Rep1	SRP059197	GSE69618
SRX1050657	GSM1704803	H1-ZNF503-shRNA-day6-Rep1	SRP059197	GSE69618
SRX1050638	GSM1704784	H1-ZEB2-shRNA-day0-Rep1	SRP059197	GSE69618
SRX1050639	GSM1704785	H1-ZEB2-shRNA-day0-Rep1	SRP059197	GSE69618
SRX1050636	GSM1704782	H1-NKX2-5-shRNA-day0-Rep1	SRP059197	GSE69618
SRX1050637	GSM1704783	H1-NKX2-5-shRNA-day0-Rep1	SRP059197	GSE69618
SRX1183806	GSM1868851	ESCd lt40	SRP063333	GSE72712
SRX1183807	GSM1868852	ESCu	SRP063333	GSE72712
SRX1183804	GSM1868849	ESCd gt70	SRP063333	GSE72712
SRX1183805	GSM1868850	ESCd 40-70	SRP063333	GSE72712
SRX548797	GSM1395313	human ES cell line UCLA3 (ucla3)	SRP042153	GSE57866
SRX548796	GSM1395312	human ES cell line UCLA2 (ucla2)	SRP042153	GSE57866
SRX548795	GSM1395311	human ES cell line UCLA1 (ucla1)	SRP042153	GSE57866
SRX548794	GSM1395310	human ES cell line H9 (ucla h9)	SRP042153	GSE57866
SRX548793	GSM1395309	human ES cell line H1 (ucla h1)	SRP042153	GSE57866
SRX548792	GSM1395308	human ES cell line H1	SRP042153	GSE57866
SRX548791	GSM1395307	human ES cell line H1	SRP042153	GSE57866
SRX548790	GSM1395306	iPS clone 45 (ips45)	SRP042153	GSE57866
SRX548799	GSM1395315	human ES cell line UCLA5 (ucla5)	SRP042153	GSE57866
SRX548798	GSM1395314	human ES cell line UCLA4 (ucla4)	SRP042153	GSE57866
SRX548777	GSM1395293	day 6 of reprogramming (d6)	SRP042153	GSE57866
SRX548776	GSM1395292	day 4 of reprogramming (d4)	SRP042153	GSE57866
SRX548779	GSM1395295	day 10 of reprogramming (d10)	SRP042153	GSE57866
SRX548778	GSM1395294	day 8 of reprogramming (d8)	SRP042153	GSE57866
SRX548800	GSM1395316	human ES cell line UCLA6 (ucla6)	SRP042153	GSE57866
SRX548788	GSM1395304	iPS clone 14 (ips14)	SRP042153	GSE57866
SRX548789	GSM1395305	iPS clone 43 (ips43)	SRP042153	GSE57866
SRX548780	GSM1395296	day 12 of reprogramming (d12)	SRP042153	GSE57866
SRX548781	GSM1395297	day 14 of reprogramming (d14)	SRP042153	GSE57866
SRX548782	GSM1395298	day 16 of reprogramming (d16)	SRP042153	GSE57866
SRX548783	GSM1395299	day 19 of reprogramming (d19)	SRP042153	GSE57866
SRX548784	GSM1395300	day 21 of reprogramming (d21)	SRP042153	GSE57866
SRX548785	GSM1395301	iPS clone 2 (ips2)	SRP042153	GSE57866
SRX548786	GSM1395302	iPS clone 6 (ips6)	SRP042153	GSE57866
SRX548787	GSM1395303	iPS clone 9 (ips9)	SRP042153	GSE57866
SRX576047	GSM1406028	ICF1 iPS	SRP021039	GSE46030
SRX576051	GSM1406032	hiPS2 (RNA-Seq)	SRP021039	GSE46030
SRX576050	GSM1406031	IMR90 iPS (RNA-Seq)	SRP021039	GSE46030
SRX576048	GSM1406029	ICF1 iPS	SRP021039	GSE46030
SRX576049	GSM1406030	ICF1 iPS	SRP021039	GSE46030
SRX1357486	GSM1914487	HD iPSC	SRP065036	GSE74201
SRX1357461	GSM1914467	C116 iPSC	SRP065036	GSE74201
SRX1357462	GSM1914468	C116 iPSC	SRP065036	GSE74201
SRX1357458	GSM1914465	C116 iPSC	SRP065036	GSE74201
SRX1357459	GSM1914466	C116 iPSC	SRP065036	GSE74201
SRX1357467	GSM1914471	C116 iPSC	SRP065036	GSE74201
SRX1357465	GSM1914470	C116 iPSC	SRP065036	GSE74201
SRX1357464	GSM1914469	C116 iPSC	SRP065036	GSE74201
SRX1357485	GSM1914486	HD iPSC	SRP065036	GSE74201
SRX1357484	GSM1914485	HD iPSC	SRP065036	GSE74201
SRX1357487	GSM1914488	HD iPSC	SRP065036	GSE74201
SRX1357468	GSM1914472	C116 iPSC	SRP065036	GSE74201
SRX1357481	GSM1914482	HD iPSC	SRP065036	GSE74201
SRX1357480	GSM1914481	HD iPSC	SRP065036	GSE74201
SRX1357483	GSM1914484	HD iPSC	SRP065036	GSE74201
SRX1357482	GSM1914483	HD iPSC	SRP065036	GSE74201
SRX2010008	GSM2266027	hPGC.D4.Cy.1	SRP081160	GSE85378
SRX2010009	GSM2266028	hPGC.D4.Cy.1	SRP081160	GSE85378
SRX2010011	GSM2266030	hPGC.D1.SB.1	SRP081160	GSE85378
SRX2010010	GSM2266029	hPGC.D1.SB.1	SRP081160	GSE85378
SRX2010013	GSM2266032	hPGC.D2.SB.1	SRP081160	GSE85378
SRX2010012	GSM2266031	hPGC.D2.SB.1	SRP081160	GSE85378
SRX2010006	GSM2266025	hPSC.SB.1	SRP081160	GSE85378
SRX2010007	GSM2266026	hPSC.SB.1	SRP081160	GSE85378
SRX2010004	GSM2266023	hPSC.1	SRP081160	GSE85378
SRX2010005	GSM2266024	hPSC.1	SRP081160	GSE85378
SRX1665678	GSM2100053	RNASeq: 307	SRP072417	GSE79636
SRX1665679	GSM2100054	RNASeq: 307	SRP072417	GSE79636
SRX1665813	GSM2100188	RNASeq: 694	SRP072417	GSE79636
SRX1665844	GSM2100219	RNASeq: 698	SRP072417	GSE79636
SRX1665670	GSM2100045	RNASeq: 268	SRP072417	GSE79636
SRX1665671	GSM2100046	RNASeq: 291	SRP072417	GSE79636
SRX1665672	GSM2100047	RNASeq: 291	SRP072417	GSE79636
SRX1665673	GSM2100048	RNASeq: 291	SRP072417	GSE79636
SRX1665674	GSM2100049	RNASeq: 303	SRP072417	GSE79636
SRX1665675	GSM2100050	RNASeq: 303	SRP072417	GSE79636
SRX1665676	GSM2100051	RNASeq: 303	SRP072417	GSE79636
SRX1665677	GSM2100052	RNASeq: 307	SRP072417	GSE79636
SRX1665762	GSM2100137	RNASeq: 504	SRP072417	GSE79636
SRX1665763	GSM2100138	RNASeq: 504	SRP072417	GSE79636
SRX1665760	GSM2100135	RNASeq: 496	SRP072417	GSE79636
SRX1665761	GSM2100136	RNASeq: 496	SRP072417	GSE79636
SRX1665766	GSM2100141	RNASeq: 509	SRP072417	GSE79636
SRX1665767	GSM2100142	RNASeq: 509	SRP072417	GSE79636
SRX1665764	GSM2100139	RNASeq: 504	SRP072417	GSE79636
SRX1665765	GSM2100140	RNASeq: 509	SRP072417	GSE79636
SRX1665836	GSM2100211	RNASeq: 780	SRP072417	GSE79636
SRX1665837	GSM2100212	RNASeq: 780	SRP072417	GSE79636
SRX1665768	GSM2100143	RNASeq: 514	SRP072417	GSE79636
SRX1665769	GSM2100144	RNASeq: 514	SRP072417	GSE79636
SRX1665832	GSM2100207	RNASeq: 767	SRP072417	GSE79636
SRX1665833	GSM2100208	RNASeq: 771	SRP072417	GSE79636
SRX1665830	GSM2100205	RNASeq: 767	SRP072417	GSE79636
SRX1665831	GSM2100206	RNASeq: 767	SRP072417	GSE79636
SRX1665881	GSM2100256	RNASeq: 928	SRP072417	GSE79636
SRX1665900	GSM2100275	RNASeq: 998	SRP072417	GSE79636
SRX1665758	GSM2100133	RNASeq: 475	SRP072417	GSE79636
SRX1665669	GSM2100044	RNASeq: 268	SRP072417	GSE79636
SRX1665668	GSM2100043	RNASeq: 268	SRP072417	GSE79636
SRX1665667	GSM2100042	RNASeq: 255	SRP072417	GSE79636
SRX1665666	GSM2100041	RNASeq: 255	SRP072417	GSE79636
SRX1665665	GSM2100040	RNASeq: 255	SRP072417	GSE79636
SRX1665664	GSM2100039	RNASeq: 255	SRP072417	GSE79636
SRX1665663	GSM2100038	RNASeq: 255	SRP072417	GSE79636
SRX1665662	GSM2100037	RNASeq: 250	SRP072417	GSE79636
SRX1665661	GSM2100036	RNASeq: 250	SRP072417	GSE79636
SRX1665660	GSM2100035	RNASeq: 250	SRP072417	GSE79636
SRX1665771	GSM2100146	RNASeq: 516	SRP072417	GSE79636
SRX1665770	GSM2100145	RNASeq: 514	SRP072417	GSE79636
SRX1665773	GSM2100148	RNASeq: 516	SRP072417	GSE79636
SRX1665772	GSM2100147	RNASeq: 516	SRP072417	GSE79636
SRX1665775	GSM2100150	RNASeq: 518	SRP072417	GSE79636
SRX1665774	GSM2100149	RNASeq: 518	SRP072417	GSE79636
SRX1665777	GSM2100152	RNASeq: 541	SRP072417	GSE79636
SRX1665776	GSM2100151	RNASeq: 518	SRP072417	GSE79636
SRX1665779	GSM2100154	RNASeq: 541	SRP072417	GSE79636
SRX1665778	GSM2100153	RNASeq: 541	SRP072417	GSE79636
SRX1665827	GSM2100202	RNASeq: 762	SRP072417	GSE79636
SRX1665826	GSM2100201	RNASeq: 756	SRP072417	GSE79636
SRX1665821	GSM2100196	RNASeq: 707	SRP072417	GSE79636
SRX1665820	GSM2100195	RNASeq: 707	SRP072417	GSE79636
SRX1665823	GSM2100198	RNASeq: 434	SRP072417	GSE79636
SRX1665822	GSM2100197	RNASeq: 434	SRP072417	GSE79636
SRX1665866	GSM2100241	RNASeq: 864	SRP072417	GSE79636
SRX1665849	GSM2100224	RNASeq: 835	SRP072417	GSE79636
SRX1665884	GSM2100259	RNASeq: 952	SRP072417	GSE79636
SRX1665838	GSM2100213	RNASeq: 780	SRP072417	GSE79636
SRX1665824	GSM2100199	RNASeq: 756	SRP072417	GSE79636
SRX1665692	GSM2100067	RNASeq: 345	SRP072417	GSE79636
SRX1665693	GSM2100068	RNASeq: 345	SRP072417	GSE79636
SRX1665690	GSM2100065	RNASeq: 345	SRP072417	GSE79636
SRX1665691	GSM2100066	RNASeq: 345	SRP072417	GSE79636
SRX1665696	GSM2100071	RNASeq: 352	SRP072417	GSE79636
SRX1665697	GSM2100072	RNASeq: 356	SRP072417	GSE79636
SRX1665694	GSM2100069	RNASeq: 352	SRP072417	GSE79636
SRX1665695	GSM2100070	RNASeq: 352	SRP072417	GSE79636
SRX1665698	GSM2100073	RNASeq: 356	SRP072417	GSE79636
SRX1665699	GSM2100074	RNASeq: 356	SRP072417	GSE79636
SRX1665807	GSM2100182	RNASeq: 668	SRP072417	GSE79636
SRX1665759	GSM2100134	RNASeq: 496	SRP072417	GSE79636
SRX1665744	GSM2100119	RNASeq: 197	SRP072417	GSE79636
SRX1665745	GSM2100120	RNASeq: 197	SRP072417	GSE79636
SRX1665618	GSM2099993	RNASeq: 120	SRP072417	GSE79636
SRX1665619	GSM2099994	RNASeq: 120	SRP072417	GSE79636
SRX1665740	GSM2100115	RNASeq: 442	SRP072417	GSE79636
SRX1665741	GSM2100116	RNASeq: 442	SRP072417	GSE79636
SRX1665742	GSM2100117	RNASeq: 442	SRP072417	GSE79636
SRX1665743	GSM2100118	RNASeq: 442	SRP072417	GSE79636
SRX1665612	GSM2099987	RNASeq: 107	SRP072417	GSE79636
SRX1665613	GSM2099988	RNASeq: 107	SRP072417	GSE79636
SRX1665610	GSM2099985	RNASeq: 102	SRP072417	GSE79636
SRX1665611	GSM2099986	RNASeq: 102	SRP072417	GSE79636
SRX1665616	GSM2099991	RNASeq: 110	SRP072417	GSE79636
SRX1665617	GSM2099992	RNASeq: 110	SRP072417	GSE79636
SRX1665614	GSM2099989	RNASeq: 107	SRP072417	GSE79636
SRX1665615	GSM2099990	RNASeq: 110	SRP072417	GSE79636
SRX1665898	GSM2100273	RNASeq: 998	SRP072417	GSE79636
SRX1665899	GSM2100274	RNASeq: 998	SRP072417	GSE79636
SRX1665588	GSM2099963	RNASeq: 023	SRP072417	GSE79636
SRX1665589	GSM2099964	RNASeq: 023	SRP072417	GSE79636
SRX1665839	GSM2100214	RNASeq: 432	SRP072417	GSE79636
SRX1665891	GSM2100266	RNASeq: 963	SRP072417	GSE79636
SRX1665892	GSM2100267	RNASeq: 963	SRP072417	GSE79636
SRX1665893	GSM2100268	RNASeq: 987	SRP072417	GSE79636
SRX1665586	GSM2099961	RNASeq: 018	SRP072417	GSE79636
SRX1665587	GSM2099962	RNASeq: 023	SRP072417	GSE79636
SRX1665584	GSM2099959	RNASeq: 018	SRP072417	GSE79636
SRX1665585	GSM2099960	RNASeq: 018	SRP072417	GSE79636
SRX1665753	GSM2100128	RNASeq: 460	SRP072417	GSE79636
SRX1665811	GSM2100186	RNASeq: 688	SRP072417	GSE79636
SRX1665752	GSM2100127	RNASeq: 459	SRP072417	GSE79636
SRX1665681	GSM2100056	RNASeq: 313	SRP072417	GSE79636
SRX1665680	GSM2100055	RNASeq: 313	SRP072417	GSE79636
SRX1665683	GSM2100058	RNASeq: 334	SRP072417	GSE79636
SRX1665682	GSM2100057	RNASeq: 313	SRP072417	GSE79636
SRX1665685	GSM2100060	RNASeq: 334	SRP072417	GSE79636
SRX1665684	GSM2100059	RNASeq: 334	SRP072417	GSE79636
SRX1665687	GSM2100062	RNASeq: 336	SRP072417	GSE79636
SRX1665686	GSM2100061	RNASeq: 336	SRP072417	GSE79636
SRX1665689	GSM2100064	RNASeq: 345	SRP072417	GSE79636
SRX1665688	GSM2100063	RNASeq: 336	SRP072417	GSE79636
SRX1665751	GSM2100126	RNASeq: 459	SRP072417	GSE79636
SRX1665750	GSM2100125	RNASeq: 459	SRP072417	GSE79636
SRX1665757	GSM2100132	RNASeq: 475	SRP072417	GSE79636
SRX1665756	GSM2100131	RNASeq: 475	SRP072417	GSE79636
SRX1665755	GSM2100130	RNASeq: 460	SRP072417	GSE79636
SRX1665754	GSM2100129	RNASeq: 460	SRP072417	GSE79636
SRX1665609	GSM2099984	RNASeq: 081	SRP072417	GSE79636
SRX1665608	GSM2099983	RNASeq: 081	SRP072417	GSE79636
SRX1665805	GSM2100180	RNASeq: 649	SRP072417	GSE79636
SRX1665804	GSM2100179	RNASeq: 649	SRP072417	GSE79636
SRX1665803	GSM2100178	RNASeq: 617	SRP072417	GSE79636
SRX1665802	GSM2100177	RNASeq: 617	SRP072417	GSE79636
SRX1665801	GSM2100176	RNASeq: 617	SRP072417	GSE79636
SRX1665798	GSM2100173	RNASeq: 614	SRP072417	GSE79636
SRX1665601	GSM2099976	RNASeq: 071	SRP072417	GSE79636
SRX1665600	GSM2099975	RNASeq: 060	SRP072417	GSE79636
SRX1665603	GSM2099978	RNASeq: 071	SRP072417	GSE79636
SRX1665602	GSM2099977	RNASeq: 071	SRP072417	GSE79636
SRX1665605	GSM2099980	RNASeq: 072	SRP072417	GSE79636
SRX1665604	GSM2099979	RNASeq: 072	SRP072417	GSE79636
SRX1665607	GSM2099982	RNASeq: 081	SRP072417	GSE79636
SRX1665606	GSM2099981	RNASeq: 072	SRP072417	GSE79636
SRX1665599	GSM2099974	RNASeq: 060	SRP072417	GSE79636
SRX1665598	GSM2099973	RNASeq: 060	SRP072417	GSE79636
SRX1665889	GSM2100264	RNASeq: 961	SRP072417	GSE79636
SRX1665806	GSM2100181	RNASeq: 649	SRP072417	GSE79636
SRX1665591	GSM2099966	RNASeq: 024	SRP072417	GSE79636
SRX1665590	GSM2099965	RNASeq: 024	SRP072417	GSE79636
SRX1665593	GSM2099968	RNASeq: 054	SRP072417	GSE79636
SRX1665592	GSM2099967	RNASeq: 024	SRP072417	GSE79636
SRX1665595	GSM2099970	RNASeq: 054	SRP072417	GSE79636
SRX1665594	GSM2099969	RNASeq: 054	SRP072417	GSE79636
SRX1665597	GSM2099972	RNASeq: 060	SRP072417	GSE79636
SRX1665596	GSM2099971	RNASeq: 060	SRP072417	GSE79636
SRX1665848	GSM2100223	RNASeq: 835	SRP072417	GSE79636
SRX1665810	GSM2100185	RNASeq: 688	SRP072417	GSE79636
SRX1665834	GSM2100209	RNASeq: 771	SRP072417	GSE79636
SRX1665799	GSM2100174	RNASeq: 614	SRP072417	GSE79636
SRX1665728	GSM2100103	RNASeq: 703	SRP072417	GSE79636
SRX1665729	GSM2100104	RNASeq: 703	SRP072417	GSE79636
SRX1665726	GSM2100101	RNASeq: 420	SRP072417	GSE79636
SRX1665727	GSM2100102	RNASeq: 703	SRP072417	GSE79636
SRX1665724	GSM2100099	RNASeq: 420	SRP072417	GSE79636
SRX1665725	GSM2100100	RNASeq: 420	SRP072417	GSE79636
SRX1665722	GSM2100097	RNASeq: 411	SRP072417	GSE79636
SRX1665723	GSM2100098	RNASeq: 411	SRP072417	GSE79636
SRX1665720	GSM2100095	RNASeq: 411	SRP072417	GSE79636
SRX1665721	GSM2100096	RNASeq: 411	SRP072417	GSE79636
SRX1665843	GSM2100218	RNASeq: 698	SRP072417	GSE79636
SRX1665638	GSM2100013	RNASeq: 182	SRP072417	GSE79636
SRX1665639	GSM2100014	RNASeq: 193	SRP072417	GSE79636
SRX1665842	GSM2100217	RNASeq: 698	SRP072417	GSE79636
SRX1665634	GSM2100009	RNASeq: 178	SRP072417	GSE79636
SRX1665635	GSM2100010	RNASeq: 178	SRP072417	GSE79636
SRX1665636	GSM2100011	RNASeq: 182	SRP072417	GSE79636
SRX1665637	GSM2100012	RNASeq: 182	SRP072417	GSE79636
SRX1665630	GSM2100005	RNASeq: 135	SRP072417	GSE79636
SRX1665631	GSM2100006	RNASeq: 135	SRP072417	GSE79636
SRX1665632	GSM2100007	RNASeq: 135	SRP072417	GSE79636
SRX1665633	GSM2100008	RNASeq: 178	SRP072417	GSE79636
SRX1665835	GSM2100210	RNASeq: 771	SRP072417	GSE79636
SRX1665873	GSM2100248	RNASeq: 906	SRP072417	GSE79636
SRX1665870	GSM2100245	RNASeq: 865	SRP072417	GSE79636
SRX1665840	GSM2100215	RNASeq: 432	SRP072417	GSE79636
SRX1665876	GSM2100251	RNASeq: 909	SRP072417	GSE79636
SRX1665877	GSM2100252	RNASeq: 909	SRP072417	GSE79636
SRX1665874	GSM2100249	RNASeq: 906	SRP072417	GSE79636
SRX1665875	GSM2100250	RNASeq: 909	SRP072417	GSE79636
SRX1665793	GSM2100168	RNASeq: 589	SRP072417	GSE79636
SRX1665878	GSM2100253	RNASeq: 912	SRP072417	GSE79636
SRX1665879	GSM2100254	RNASeq: 912	SRP072417	GSE79636
SRX1665792	GSM2100167	RNASeq: 589	SRP072417	GSE79636
SRX1665883	GSM2100258	RNASeq: 928	SRP072417	GSE79636
SRX1665809	GSM2100184	RNASeq: 668	SRP072417	GSE79636
SRX1665812	GSM2100187	RNASeq: 688	SRP072417	GSE79636
SRX1665825	GSM2100200	RNASeq: 756	SRP072417	GSE79636
SRX1665808	GSM2100183	RNASeq: 668	SRP072417	GSE79636
SRX1665739	GSM2100114	RNASeq: 442	SRP072417	GSE79636
SRX1665738	GSM2100113	RNASeq: 441	SRP072417	GSE79636
SRX1665735	GSM2100110	RNASeq: 708	SRP072417	GSE79636
SRX1665734	GSM2100109	RNASeq: 708	SRP072417	GSE79636
SRX1665737	GSM2100112	RNASeq: 441	SRP072417	GSE79636
SRX1665736	GSM2100111	RNASeq: 441	SRP072417	GSE79636
SRX1665731	GSM2100106	RNASeq: 799	SRP072417	GSE79636
SRX1665730	GSM2100105	RNASeq: 799	SRP072417	GSE79636
SRX1665733	GSM2100108	RNASeq: 708	SRP072417	GSE79636
SRX1665732	GSM2100107	RNASeq: 799	SRP072417	GSE79636
SRX1665623	GSM2099998	RNASeq: 122	SRP072417	GSE79636
SRX1665622	GSM2099997	RNASeq: 122	SRP072417	GSE79636
SRX1665621	GSM2099996	RNASeq: 122	SRP072417	GSE79636
SRX1665620	GSM2099995	RNASeq: 120	SRP072417	GSE79636
SRX1665627	GSM2100002	RNASeq: 134	SRP072417	GSE79636
SRX1665626	GSM2100001	RNASeq: 123	SRP072417	GSE79636
SRX1665625	GSM2100000	RNASeq: 123	SRP072417	GSE79636
SRX1665624	GSM2099999	RNASeq: 123	SRP072417	GSE79636
SRX1665629	GSM2100004	RNASeq: 211	SRP072417	GSE79636
SRX1665628	GSM2100003	RNASeq: 134	SRP072417	GSE79636
SRX1665800	GSM2100175	RNASeq: 614	SRP072417	GSE79636
SRX1665861	GSM2100236	RNASeq: 845A	SRP072417	GSE79636
SRX1665788	GSM2100163	RNASeq: 553	SRP072417	GSE79636
SRX1665863	GSM2100238	RNASeq: 845	SRP072417	GSE79636
SRX1665862	GSM2100237	RNASeq: 845A	SRP072417	GSE79636
SRX1665865	GSM2100240	RNASeq: 845	SRP072417	GSE79636
SRX1665864	GSM2100239	RNASeq: 845	SRP072417	GSE79636
SRX1665867	GSM2100242	RNASeq: 864	SRP072417	GSE79636
SRX1665789	GSM2100164	RNASeq: 558	SRP072417	GSE79636
SRX1665869	GSM2100244	RNASeq: 865	SRP072417	GSE79636
SRX1665868	GSM2100243	RNASeq: 864	SRP072417	GSE79636
SRX1665888	GSM2100263	RNASeq: 961	SRP072417	GSE79636
SRX1665746	GSM2100121	RNASeq: 197	SRP072417	GSE79636
SRX1665872	GSM2100247	RNASeq: 906	SRP072417	GSE79636
SRX1665841	GSM2100216	RNASeq: 432	SRP072417	GSE79636
SRX1665887	GSM2100262	RNASeq: 961	SRP072417	GSE79636
SRX1665747	GSM2100122	RNASeq: 448	SRP072417	GSE79636
SRX1665886	GSM2100261	RNASeq: 952	SRP072417	GSE79636
SRX1665814	GSM2100189	RNASeq: 694	SRP072417	GSE79636
SRX1665885	GSM2100260	RNASeq: 952	SRP072417	GSE79636
SRX1665815	GSM2100190	RNASeq: 694	SRP072417	GSE79636
SRX1665700	GSM2100075	RNASeq: 358	SRP072417	GSE79636
SRX1665701	GSM2100076	RNASeq: 358	SRP072417	GSE79636
SRX1665702	GSM2100077	RNASeq: 358	SRP072417	GSE79636
SRX1665703	GSM2100078	RNASeq: 358	SRP072417	GSE79636
SRX1665704	GSM2100079	RNASeq: 358	SRP072417	GSE79636
SRX1665705	GSM2100080	RNASeq: 358	SRP072417	GSE79636
SRX1665706	GSM2100081	RNASeq: 358	SRP072417	GSE79636
SRX1665707	GSM2100082	RNASeq: 368	SRP072417	GSE79636
SRX1665708	GSM2100083	RNASeq: 371	SRP072417	GSE79636
SRX1665709	GSM2100084	RNASeq: 371	SRP072417	GSE79636
SRX1665817	GSM2100192	RNASeq: 821	SRP072417	GSE79636
SRX1665897	GSM2100272	RNASeq: 998	SRP072417	GSE79636
SRX1665882	GSM2100257	RNASeq: 928	SRP072417	GSE79636
SRX1665656	GSM2100031	RNASeq: 239	SRP072417	GSE79636
SRX1665657	GSM2100032	RNASeq: 243	SRP072417	GSE79636
SRX1665654	GSM2100029	RNASeq: 239	SRP072417	GSE79636
SRX1665655	GSM2100030	RNASeq: 239	SRP072417	GSE79636
SRX1665652	GSM2100027	RNASeq: 231	SRP072417	GSE79636
SRX1665653	GSM2100028	RNASeq: 231	SRP072417	GSE79636
SRX1665650	GSM2100025	RNASeq: 215	SRP072417	GSE79636
SRX1665651	GSM2100026	RNASeq: 231	SRP072417	GSE79636
SRX1665780	GSM2100155	RNASeq: 546	SRP072417	GSE79636
SRX1665781	GSM2100156	RNASeq: 546	SRP072417	GSE79636
SRX1665782	GSM2100157	RNASeq: 546	SRP072417	GSE79636
SRX1665783	GSM2100158	RNASeq: 551	SRP072417	GSE79636
SRX1665784	GSM2100159	RNASeq: 551	SRP072417	GSE79636
SRX1665785	GSM2100160	RNASeq: 551	SRP072417	GSE79636
SRX1665658	GSM2100033	RNASeq: 243	SRP072417	GSE79636
SRX1665659	GSM2100034	RNASeq: 243	SRP072417	GSE79636
SRX1665854	GSM2100229	RNASeq: 839	SRP072417	GSE79636
SRX1665855	GSM2100230	RNASeq: 839	SRP072417	GSE79636
SRX1665856	GSM2100231	RNASeq: 839	SRP072417	GSE79636
SRX1665857	GSM2100232	RNASeq: 843	SRP072417	GSE79636
SRX1665850	GSM2100225	RNASeq: 835	SRP072417	GSE79636
SRX1665851	GSM2100226	RNASeq: 836	SRP072417	GSE79636
SRX1665852	GSM2100227	RNASeq: 836	SRP072417	GSE79636
SRX1665853	GSM2100228	RNASeq: 836	SRP072417	GSE79636
SRX1665748	GSM2100123	RNASeq: 448	SRP072417	GSE79636
SRX1665847	GSM2100222	RNASeq: 827	SRP072417	GSE79636
SRX1665859	GSM2100234	RNASeq: 843	SRP072417	GSE79636
SRX1665816	GSM2100191	RNASeq: 821	SRP072417	GSE79636
SRX1665749	GSM2100124	RNASeq: 448	SRP072417	GSE79636
SRX1665894	GSM2100269	RNASeq: 987	SRP072417	GSE79636
SRX1665786	GSM2100161	RNASeq: 553	SRP072417	GSE79636
SRX1665787	GSM2100162	RNASeq: 553	SRP072417	GSE79636
SRX1665717	GSM2100092	RNASeq: 411	SRP072417	GSE79636
SRX1665716	GSM2100091	RNASeq: 410	SRP072417	GSE79636
SRX1665715	GSM2100090	RNASeq: 410	SRP072417	GSE79636
SRX1665714	GSM2100089	RNASeq: 410	SRP072417	GSE79636
SRX1665713	GSM2100088	RNASeq: 408	SRP072417	GSE79636
SRX1665712	GSM2100087	RNASeq: 408	SRP072417	GSE79636
SRX1665711	GSM2100086	RNASeq: 408	SRP072417	GSE79636
SRX1665710	GSM2100085	RNASeq: 371	SRP072417	GSE79636
SRX1665871	GSM2100246	RNASeq: 865	SRP072417	GSE79636
SRX1665846	GSM2100221	RNASeq: 827	SRP072417	GSE79636
SRX1665719	GSM2100094	RNASeq: 411	SRP072417	GSE79636
SRX1665718	GSM2100093	RNASeq: 411	SRP072417	GSE79636
SRX1665645	GSM2100020	RNASeq: 214	SRP072417	GSE79636
SRX1665644	GSM2100019	RNASeq: 211	SRP072417	GSE79636
SRX1665647	GSM2100022	RNASeq: 214	SRP072417	GSE79636
SRX1665646	GSM2100021	RNASeq: 214	SRP072417	GSE79636
SRX1665641	GSM2100016	RNASeq: 193	SRP072417	GSE79636
SRX1665640	GSM2100015	RNASeq: 193	SRP072417	GSE79636
SRX1665643	GSM2100018	RNASeq: 211	SRP072417	GSE79636
SRX1665642	GSM2100017	RNASeq: 134	SRP072417	GSE79636
SRX1665797	GSM2100172	RNASeq: 601	SRP072417	GSE79636
SRX1665796	GSM2100171	RNASeq: 601	SRP072417	GSE79636
SRX1665795	GSM2100170	RNASeq: 601	SRP072417	GSE79636
SRX1665794	GSM2100169	RNASeq: 589	SRP072417	GSE79636
SRX1665649	GSM2100024	RNASeq: 215	SRP072417	GSE79636
SRX1665648	GSM2100023	RNASeq: 215	SRP072417	GSE79636
SRX1665791	GSM2100166	RNASeq: 558	SRP072417	GSE79636
SRX1665790	GSM2100165	RNASeq: 558	SRP072417	GSE79636
SRX1665819	GSM2100194	RNASeq: 707	SRP072417	GSE79636
SRX1665845	GSM2100220	RNASeq: 827	SRP072417	GSE79636
SRX1665860	GSM2100235	RNASeq: 845A	SRP072417	GSE79636
SRX1665818	GSM2100193	RNASeq: 821	SRP072417	GSE79636
SRX1665896	GSM2100271	RNASeq: 998	SRP072417	GSE79636
SRX1665890	GSM2100265	RNASeq: 963	SRP072417	GSE79636
SRX1665895	GSM2100270	RNASeq: 987	SRP072417	GSE79636
SRX1665829	GSM2100204	RNASeq: 762	SRP072417	GSE79636
SRX1665858	GSM2100233	RNASeq: 843	SRP072417	GSE79636
SRX1665880	GSM2100255	RNASeq: 912	SRP072417	GSE79636
SRX1665828	GSM2100203	RNASeq: 762	SRP072417	GSE79636
SRX2185474	GSM2325758	UCLA1 Primed Rep1	SRP090306	GSE87231
SRX2185476	GSM2325760	UCLA4 XIST Neg Rep1	SRP090306	GSE87231
SRX2185477	GSM2325761	UCLA4 XIST Neg Rep1	SRP090306	GSE87231
SRX2185467	GSM2325751	UCLA1 Clone12 XIST Pos Rep1	SRP090306	GSE87231
SRX2185466	GSM2325750	UCLA1 Clone12 XIST Pos Rep1	SRP090306	GSE87231
SRX2185472	GSM2325756	UCLA1 Clone9 XIST Pos Rep1	SRP090306	GSE87231
SRX2185473	GSM2325757	UCLA1 Primed Rep1	SRP090306	GSE87231
SRX2185470	GSM2325754	UCLA1 Clone4 XIST Neg Rep1	SRP090306	GSE87231
SRX2185471	GSM2325755	UCLA1 Clone9 XIST Pos Rep1	SRP090306	GSE87231
SRX2185475	GSM2325759	UCLA1 Reprimed	SRP090306	GSE87231
SRX2185469	GSM2325753	UCLA1 Clone4 XIST Neg Rep1	SRP090306	GSE87231
SRX2185468	GSM2325752	UCLA1 Clone4 LatePassage XIST Pos	SRP090306	GSE87231
SRX2185478	GSM2325762	UCLA4 XIST Pos Rep1	SRP090306	GSE87231
SRX2185479	GSM2325763	UCLA4 XIST Pos Rep1	SRP090306	GSE87231
SRX1295751	GSM1898621	JMJD3c-D0	SRP064322	GSE73583
SRX1295752	GSM1898622	JMJD3c-D1	SRP064322	GSE73583
SRX1295753	GSM1898623	JMJD3c-D2	SRP064322	GSE73583
SRX1295754	GSM1898624	JMJD3c-D3	SRP064322	GSE73583
SRX1295755	GSM1898625	JMJD3c-D4	SRP064322	GSE73583
SRX1295756	GSM1898626	JMJD3c-mut-minus	SRP064322	GSE73583
SRX1295757	GSM1898627	JMJD3c-mut-plus	SRP064322	GSE73583
SRX1091585	GSM1817062	Liver differentiation day 21	SRP060651	GSE70741
SRX1091578	GSM1817055	Liver differentiation day 2	SRP060651	GSE70741
SRX1091579	GSM1817056	Liver differentiation day 3	SRP060651	GSE70741
SRX1091583	GSM1817060	Liver differentiation day 11	SRP060651	GSE70741
SRX1091582	GSM1817059	Liver differentiation day 9	SRP060651	GSE70741
SRX1091581	GSM1817058	Liver differentiation day 7	SRP060651	GSE70741
SRX1091580	GSM1817057	Liver differentiation day 5	SRP060651	GSE70741
SRX1091584	GSM1817061	Liver differentiation day 13	SRP060651	GSE70741
SRX1091576	GSM1817053	Liver differentiation day 0 (hESC cells)	SRP060651	GSE70741
SRX1091577	GSM1817054	Liver differentiation day 1	SRP060651	GSE70741
SRX2469183	GSM2449046	Nmin RNA Rep1	SRP096187	GSE93241
SRX2469182	GSM2449045	N4 Plus RNA Rep1	SRP096187	GSE93241
SRX2469181	GSM2449044	N4 Plus RNA Rep1	SRP096187	GSE93241
SRX2469180	GSM2449043	N4 Plus RNA Rep1	SRP096187	GSE93241
SRX2469187	GSM2449050	Passage5 RNA Rep1	SRP096187	GSE93241
SRX2469186	GSM2449049	Passage5 RNA Rep1	SRP096187	GSE93241
SRX2469185	GSM2449048	Nmin RNA Rep1	SRP096187	GSE93241
SRX2469184	GSM2449047	Nmin RNA Rep1	SRP096187	GSE93241
SRX2469189	GSM2449052	Passage10 RNA Rep1	SRP096187	GSE93241
SRX2469188	GSM2449051	Passage5 RNA Rep1	SRP096187	GSE93241
SRX2469178	GSM2449041	N3 Plus RNA Rep1	SRP096187	GSE93241
SRX2469179	GSM2449042	N3 Plus RNA Rep1	SRP096187	GSE93241
SRX2469176	GSM2449039	N4 Minus RNA Rep1	SRP096187	GSE93241
SRX2469177	GSM2449040	N3 Plus RNA Rep1	SRP096187	GSE93241
SRX2469174	GSM2449037	N4 Minus RNA Rep1	SRP096187	GSE93241
SRX2469175	GSM2449038	N4 Minus RNA Rep1	SRP096187	GSE93241
SRX2469194	GSM2449057	Naive Rep1	SRP096187	GSE93241
SRX2469195	GSM2449058	Primed Rep1	SRP096187	GSE93241
SRX2469196	GSM2449059	Primed Rep1	SRP096187	GSE93241
SRX2469197	GSM2449060	Primed Rep1	SRP096187	GSE93241
SRX2469190	GSM2449053	Passage10 RNA Rep1	SRP096187	GSE93241
SRX2469191	GSM2449054	Passage10 RNA Rep1	SRP096187	GSE93241
SRX2469192	GSM2449055	Naive Rep1	SRP096187	GSE93241
SRX2469193	GSM2449056	Naive Rep1	SRP096187	GSE93241
SRX2026335	GSM2281613	C1AAVs1GFP NHSM	SRP082208	GSE75868
SRX2026334	GSM2281612	WIBR2 NHSM	SRP082208	GSE75868
SRX2026337	GSM2281615	WIBR2	SRP082208	GSE75868
SRX2026336	GSM2281614	LISp38 NHSM	SRP082208	GSE75868
SRX2026339	GSM2281617	WIBR3 AAVS1-GFP	SRP082208	GSE75868
SRX2026338	GSM2281616	WIBR3	SRP082208	GSE75868
SRX367110	GSM1249137	RTT5-iPS-43bi	SRP031858	GSE51607
SRX367111	GSM1249138	Detroit551-shMeCP2-iPSCs	SRP031858	GSE51607
SRX367104	GSM1249131	RTT5-iPS-34m	SRP031858	GSE51607
SRX367099	GSM1249126	RTT5-iPS-31w	SRP031858	GSE51607
SRX367098	GSM1249125	RTT1-iPS-13w	SRP031858	GSE51607
SRX367109	GSM1249136	RTT5-iPS-15bi	SRP031858	GSE51607
SRX367108	GSM1249135	RTT1-iPS-10bi	SRP031858	GSE51607
SRX367095	GSM1249122	PGP1-iPSCs	SRP031858	GSE51607
SRX367094	GSM1249121	H9	SRP031858	GSE51607
SRX367097	GSM1249124	Detroit551-iPSCs	SRP031858	GSE51607
SRX367096	GSM1249123	PGP9-iPSCs	SRP031858	GSE51607
SRX367103	GSM1249130	RTT4-iPS-16m	SRP031858	GSE51607
SRX367102	GSM1249129	RTT3-iPS-16m	SRP031858	GSE51607
SRX367093	GSM1249120	H7	SRP031858	GSE51607
SRX367092	GSM1249119	H1	SRP031858	GSE51607
SRX367107	GSM1249134	RTT2-iPS-32bi	SRP031858	GSE51607
SRX367101	GSM1249128	RTT5-iPS-42m	SRP031858	GSE51607
SRX367106	GSM1249133	RTT4-iPS-19bi	SRP031858	GSE51607
SRX367100	GSM1249127	RTT4-iPS-24w	SRP031858	GSE51607
SRX367105	GSM1249132	RTT3-iPS-46bi	SRP031858	GSE51607
SRX1037207	GSM1694967	HUES62 hESC	SRP049340	GSE62772
SRX745207	GSM1533246	hiF-T P13 Rep1 mRNA	SRP049340	GSE62772
SRX1037194	GSM1694954	H1 hESC	SRP049340	GSE62772
SRX745185	GSM1533224	14dd DOX plus SSEA3 pos Rep1 mRNA	SRP049340	GSE62772
SRX1037201	GSM1694961	HUES28 hESC	SRP049340	GSE62772
SRX745189	GSM1533228	20dd DOX plus TRA plus Rep1 mRNA	SRP049340	GSE62772
SRX745208	GSM1533247	hiF-T P15 Rep1 mRNA	SRP049340	GSE62772
SRX1037202	GSM1694962	HUES44 hESC	SRP049340	GSE62772
SRX745212	GSM1533251	14dd DOX plus TRA plus Rep1 mRNA (hiF)	SRP049340	GSE62772
SRX745204	GSM1533243	hiF P9 Rep1 mRNA	SRP049340	GSE62772
SRX745205	GSM1533244	hiF P9 Rep1 mRNA	SRP049340	GSE62772
SRX745206	GSM1533245	hiF-T P12 Rep1 mRNA	SRP049340	GSE62772
SRX1037203	GSM1694963	HUES45 hESC	SRP049340	GSE62772
SRX745200	GSM1533239	hiF P5 Rep1 mRNA	SRP049340	GSE62772
SRX745201	GSM1533240	hiF P7 Rep1 mRNA	SRP049340	GSE62772
SRX745202	GSM1533241	hiF P7 Rep1 mRNA	SRP049340	GSE62772
SRX745203	GSM1533242	hiF P9 Rep1 mRNA	SRP049340	GSE62772
SRX1037213	GSM1694973	hIPSC11c hIPSC	SRP049340	GSE62772
SRX1037212	GSM1694972	hIPSC11b hIPSC	SRP049340	GSE62772
SRX1037211	GSM1694971	HUES66 hESC	SRP049340	GSE62772
SRX1037210	GSM1694970	HUES65 hESC	SRP049340	GSE62772
SRX1037217	GSM1694977	hIPSC18 hIPSC	SRP049340	GSE62772
SRX1037216	GSM1694976	hIPSC17b hIPSC	SRP049340	GSE62772
SRX1037215	GSM1694975	hIPSC17a hIPSC	SRP049340	GSE62772
SRX1037214	GSM1694974	hIPSC15b hIPSC	SRP049340	GSE62772
SRX745187	GSM1533226	14dd DOX plus tot Rep1 mRNA	SRP049340	GSE62772
SRX745184	GSM1533223	10dd DOX plus SSEA3 neg Rep1 mRNA	SRP049340	GSE62772
SRX1037219	GSM1694979	hIPSC18c hIPSC	SRP049340	GSE62772
SRX1037218	GSM1694978	hIPSC18b hIPSC	SRP049340	GSE62772
SRX745183	GSM1533222	10dd DOX plus tot Rep1 mRNA	SRP049340	GSE62772
SRX745182	GSM1533221	10dd DOX plus SSEA3 pos Rep1 mRNA	SRP049340	GSE62772
SRX745181	GSM1533220	10dd DOX plus SSEA3 pos Rep1 mRNA	SRP049340	GSE62772
SRX745180	GSM1533219	8dd DOX plus Rep1 mRNA	SRP049340	GSE62772
SRX745188	GSM1533227	14dd DOX plus SSEA3 neg Rep1 mRNA	SRP049340	GSE62772
SRX745209	GSM1533248	hiF-T P37 Rep1 mRNA	SRP049340	GSE62772
SRX745214	GSM1533253	24dd TRA pos DOX minus Rep1 mRNA	SRP049340	GSE62772
SRX745221	GSM1533260	hIPSC-T P10 VTN Rep1 mRNA	SRP049340	GSE62772
SRX745190	GSM1533229	20dd DOX plus TRA plus Rep1 mRNA	SRP049340	GSE62772
SRX745198	GSM1533237	13dd DOX plus LSD1 TRA pos Rep1 mRNA	SRP049340	GSE62772
SRX745178	GSM1533217	5dd DOX plus Rep1 mRNA	SRP049340	GSE62772
SRX745179	GSM1533218	8dd DOX plus Rep1 mRNA	SRP049340	GSE62772
SRX745176	GSM1533215	2dd DOX plus Rep1 mRNA	SRP049340	GSE62772
SRX745177	GSM1533216	5dd DOX plus Rep1 mRNA	SRP049340	GSE62772
SRX745174	GSM1533213	2dd DOX minus Rep1 mRNA	SRP049340	GSE62772
SRX745175	GSM1533214	2dd DOX plus Rep1 mRNA	SRP049340	GSE62772
SRX745173	GSM1533212	2dd DOX minus Rep1 mRNA	SRP049340	GSE62772
SRX745219	GSM1533258	hIPSC-T P10 MTG Rep1 mRNA	SRP049340	GSE62772
SRX745218	GSM1533257	hIPSC P15 Rep1 mRNA	SRP049340	GSE62772
SRX745222	GSM1533261	hIPSC-T P10 VTN Rep1 mRNA	SRP049340	GSE62772
SRX745213	GSM1533252	14dd DOX plus TRA plus Rep1 mRNA (hiF)	SRP049340	GSE62772
SRX745194	GSM1533233	24dd TRA pos DOX minus Rep1 mRNA	SRP049340	GSE62772
SRX745211	GSM1533250	BJ P12 Rep1 mRNA	SRP049340	GSE62772
SRX745210	GSM1533249	BJ P12 Rep1 mRNA	SRP049340	GSE62772
SRX745217	GSM1533256	24dd TRA pos DOX plus Rep1	SRP049340	GSE62772
SRX745216	GSM1533255	24dd TRA pos DOX minus Rep1	SRP049340	GSE62772
SRX745215	GSM1533254	24dd TRA pos DOX plus Rep1 mRNA	SRP049340	GSE62772
SRX745195	GSM1533234	24dd TRA pos DOX plus Rep1 mRNA	SRP049340	GSE62772
SRX1037198	GSM1694958	HUES8 hESC	SRP049340	GSE62772
SRX1037199	GSM1694959	HUES9 hESC	SRP049340	GSE62772
SRX745192	GSM1533231	24dd TRA neg DOX plus Rep1 mRNA	SRP049340	GSE62772
SRX745193	GSM1533232	24dd TRA pos DOX minus Rep1 mRNA	SRP049340	GSE62772
SRX1037208	GSM1694968	HUES63 hESC	SRP049340	GSE62772
SRX1037209	GSM1694969	HUES64 hESC	SRP049340	GSE62772
SRX745196	GSM1533235	5dd DOX plus LSD1 Rep1 mRNA	SRP049340	GSE62772
SRX745197	GSM1533236	5dd DOX plus Rep1 mRNA	SRP049340	GSE62772
SRX1037204	GSM1694964	HUES48 hESC	SRP049340	GSE62772
SRX1037205	GSM1694965	HUES49 hESC	SRP049340	GSE62772
SRX1037206	GSM1694966	HUES53 hESC	SRP049340	GSE62772
SRX1037193	GSM1694953	12dd DOX plus SSEA3 plus Rep1 (hiF)	SRP049340	GSE62772
SRX1037200	GSM1694960	HUES13 hESC	SRP049340	GSE62772
SRX1037195	GSM1694955	H9 hESC	SRP049340	GSE62772
SRX1037196	GSM1694956	HUES1 hESC	SRP049340	GSE62772
SRX1037197	GSM1694957	HUES3 hESC	SRP049340	GSE62772
SRX1037222	GSM1694982	hIPSC27e hIPSC	SRP049340	GSE62772
SRX745220	GSM1533259	hIPSC-T P10 MTG Rep1 mRNA	SRP049340	GSE62772
SRX745186	GSM1533225	14dd DOX plus SSEA3 pos Rep1 mRNA	SRP049340	GSE62772
SRX1037223	GSM1694983	hIPSC29e hIPSC	SRP049340	GSE62772
SRX745191	GSM1533230	24dd TRA neg DOX minus Rep1 mRNA	SRP049340	GSE62772
SRX1037221	GSM1694981	hIPSC27b hIPSC	SRP049340	GSE62772
SRX1037220	GSM1694980	hIPSC20b hIPSC	SRP049340	GSE62772
SRX745199	GSM1533238	13dd DOX plus LSD1 SSEA3 pos Rep1 mRNA	SRP049340	GSE62772
SRX1041629	GSM1697720	G6 K	SRP058804	GSE69322
SRX1041628	GSM1697719	G6 K	SRP058804	GSE69322
SRX1041630	GSM1697721	G6 M	SRP058804	GSE69322
SRX1041631	GSM1697722	G6 M	SRP058804	GSE69322
SRX1041632	GSM1697723	K	SRP058804	GSE69322
SRX1041633	GSM1697724	K	SRP058804	GSE69322
SRX1041634	GSM1697725	M	SRP058804	GSE69322
SRX1041635	GSM1697726	M	SRP058804	GSE69322
SRX1094568	GSM1821012	Wild-type2	SRP061037	GSE70874
SRX1094561	GSM1821005	Mutant1	SRP061037	GSE70874
SRX1094562	GSM1821006	Mutant1	SRP061037	GSE70874
SRX1094563	GSM1821007	Mutant1	SRP061037	GSE70874
SRX1094559	GSM1821003	Mutant2	SRP061037	GSE70874
SRX1094558	GSM1821002	Mutant2	SRP061037	GSE70874
SRX1094566	GSM1821010	Wild-type1	SRP061037	GSE70874
SRX1094567	GSM1821011	Wild-type2	SRP061037	GSE70874
SRX1094564	GSM1821008	Wild-type1	SRP061037	GSE70874
SRX1094565	GSM1821009	Wild-type1	SRP061037	GSE70874
SRX1094569	GSM1821013	Wild-type2	SRP061037	GSE70874
SRX1094560	GSM1821004	Mutant2	SRP061037	GSE70874
SRX1733799	GSM2135523	H1-1	SRP074076	GSE80732
SRX1733798	GSM2135522	H1-1	SRP074076	GSE80732
SRX1733803	GSM2135527	ES1-EPS-1	SRP074076	GSE80732
SRX1733802	GSM2135526	ES1-EPS-1	SRP074076	GSE80732
SRX1733801	GSM2135525	H1-EPS-1	SRP074076	GSE80732
SRX1733800	GSM2135524	H1-EPS-1	SRP074076	GSE80732
SRX1041537	GSM1697664	n-iPSC.RNA-Seq	SRP058802	GSE69319
SRX1041540	GSM1697667	pr-iPSC.RNA-Seq	SRP058802	GSE69319
SRX1041541	GSM1697668	by1-ESC.RNA-Seq	SRP058802	GSE69319
SRX1041539	GSM1697666	pr-iPSC.RNA-Seq	SRP058802	GSE69319
SRX1041538	GSM1697665	n-iPSC.RNA-Seq	SRP058802	GSE69319
SRX2436936	GSM2433694	H1	SRP095403	GSE92625
SRX2436937	GSM2433695	H1 E1K	SRP095403	GSE92625
SRX2436941	GSM2433699	H1 E2K PN	SRP095403	GSE92625
SRX2436935	GSM2433693	H1	SRP095403	GSE92625
SRX2436947	GSM2433705	H1 EED FK DOX D8	SRP095403	GSE92625
SRX2436946	GSM2433704	H1 SUZ12 LPR	SRP095403	GSE92625
SRX2436945	GSM2433703	H1 SUZ12 LPR	SRP095403	GSE92625
SRX2436942	GSM2433700	H1 E2K PN	SRP095403	GSE92625
SRX2436943	GSM2433701	H1 EED LPR	SRP095403	GSE92625
SRX2436944	GSM2433702	H1 EED LPR	SRP095403	GSE92625
SRX2436950	GSM2433708	H1 EED FK DOX D20	SRP095403	GSE92625
SRX2436951	GSM2433709	H1 EED FK DOX D24	SRP095403	GSE92625
SRX2436938	GSM2433696	H1 E1K	SRP095403	GSE92625
SRX2436939	GSM2433697	H1 E2K E1DK	SRP095403	GSE92625
SRX2436940	GSM2433698	H1 E2K E1DK	SRP095403	GSE92625
SRX2436948	GSM2433706	H1 EED FK DOX D12	SRP095403	GSE92625
SRX2436952	GSM2433710	H1 EED FK DOX D28 1	SRP095403	GSE92625
SRX2436953	GSM2433711	H1 EED FK DOX D28 2	SRP095403	GSE92625
SRX2436949	GSM2433707	H1 EED FK DOX D16	SRP095403	GSE92625
SRX3176285	GSM2779364	E8 rep1	SRP095407	GSE103669
SRX2437069	GSM2433772	AKIT rep1	SRP095407	GSE103669
SRX2437070	GSM2433773	AKIT rep1	SRP095407	GSE103669
SRX2437071	GSM2433774	AKIT rep1	SRP095407	GSE103669
SRX2437072	GSM2433775	E8 rep1	SRP095407	GSE103669
SRX2437073	GSM2433776	E8 rep1	SRP095407	GSE103669
SRX2038969	GSM2287781	P48 H1 bulk 280	SRP082529	GSE85917
SRX2038968	GSM2287780	P48 H1 bulk 279	SRP082529	GSE85917
SRX2038967	GSM2287779	P48 H1 bulk 278	SRP082529	GSE85917
SRX2038966	GSM2287778	P48 H1 bulk 277	SRP082529	GSE85917
SRX2038965	GSM2287777	P48 H1 bulk 276	SRP082529	GSE85917
SRX2038964	GSM2287776	P48 H1 bulk 275	SRP082529	GSE85917
SRX2038949	GSM2287761	P48 H1 bulk 260	SRP082529	GSE85917
SRX2038948	GSM2287760	P48 H1 bulk 259	SRP082529	GSE85917
SRX2038961	GSM2287773	P48 H1 bulk 272	SRP082529	GSE85917
SRX2038960	GSM2287772	P48 H1 bulk 271	SRP082529	GSE85917
SRX2038945	GSM2287757	P48 H1 bulk 256	SRP082529	GSE85917
SRX2038944	GSM2287756	P48 H1 bulk 255	SRP082529	GSE85917
SRX2038947	GSM2287759	P48 H1 bulk 258	SRP082529	GSE85917
SRX2038946	GSM2287758	P48 H1 bulk 257	SRP082529	GSE85917
SRX2038941	GSM2287753	P48 H1 bulk 252	SRP082529	GSE85917
SRX2038940	GSM2287752	P48 H1 bulk 251	SRP082529	GSE85917
SRX2038943	GSM2287755	P48 H1 bulk 254	SRP082529	GSE85917
SRX2038942	GSM2287754	P48 H1 bulk 253	SRP082529	GSE85917
SRX2038981	GSM2287793	P48 H1 bulk 292	SRP082529	GSE85917
SRX2038980	GSM2287792	P48 H1 bulk 291	SRP082529	GSE85917
SRX2038983	GSM2287795	P48 H1 bulk 294	SRP082529	GSE85917
SRX2038982	GSM2287794	P48 H1 bulk 293	SRP082529	GSE85917
SRX2038985	GSM2287797	P48 H1 bulk 296	SRP082529	GSE85917
SRX2038984	GSM2287796	P48 H1 bulk 295	SRP082529	GSE85917
SRX2038963	GSM2287775	P48 H1 bulk 274	SRP082529	GSE85917
SRX2038976	GSM2287788	P48 H1 bulk 287	SRP082529	GSE85917
SRX2038962	GSM2287774	P48 H1 bulk 273	SRP082529	GSE85917
SRX2038970	GSM2287782	P48 H1 bulk 281	SRP082529	GSE85917
SRX2038971	GSM2287783	P48 H1 bulk 282	SRP082529	GSE85917
SRX2038972	GSM2287784	P48 H1 bulk 283	SRP082529	GSE85917
SRX2038973	GSM2287785	P48 H1 bulk 284	SRP082529	GSE85917
SRX2038974	GSM2287786	P48 H1 bulk 285	SRP082529	GSE85917
SRX2038975	GSM2287787	P48 H1 bulk 286	SRP082529	GSE85917
SRX2038958	GSM2287770	P48 H1 bulk 269	SRP082529	GSE85917
SRX2038959	GSM2287771	P48 H1 bulk 270	SRP082529	GSE85917
SRX2038956	GSM2287768	P48 H1 bulk 267	SRP082529	GSE85917
SRX2038957	GSM2287769	P48 H1 bulk 268	SRP082529	GSE85917
SRX2038954	GSM2287766	P48 H1 bulk 265	SRP082529	GSE85917
SRX2038955	GSM2287767	P48 H1 bulk 266	SRP082529	GSE85917
SRX2038952	GSM2287764	P48 H1 bulk 263	SRP082529	GSE85917
SRX2038953	GSM2287765	P48 H1 bulk 264	SRP082529	GSE85917
SRX2038950	GSM2287762	P48 H1 bulk 261	SRP082529	GSE85917
SRX2038951	GSM2287763	P48 H1 bulk 262	SRP082529	GSE85917
SRX2038978	GSM2287790	P48 H1 bulk 289	SRP082529	GSE85917
SRX2038979	GSM2287791	P48 H1 bulk 290	SRP082529	GSE85917
SRX2038977	GSM2287789	P48 H1 bulk 288	SRP082529	GSE85917
SRX2038938	GSM2287750	P48 H1 bulk 249	SRP082529	GSE85917
SRX2038939	GSM2287751	P48 H1 bulk 250	SRP082529	GSE85917
SRX1958693	GSM2238616	RB1-/-	SRP078823	GSE84504
SRX1958692	GSM2238615	RB1-/-	SRP078823	GSE84504
SRX1958691	GSM2238614	Control B (CSES7, Cas9 No guide)	SRP078823	GSE84504
SRX1958690	GSM2238613	Control A (CSES7)	SRP078823	GSE84504
SRX1958694	GSM2238617	RB1-/-	SRP078823	GSE84504
SRX3282176	GSM2811249	hESC line H9 cells after 8 hours of BMP4 treatment, biological replicate 1	SRP119933	GSE104969
SRX3282177	GSM2811250	hESC line H9 cells after 16 hours of BMP4 treatment, biological replicate 1	SRP119933	GSE104969
SRX3282174	GSM2811247	undifferentiated hESC line H9 cells, biological replicate 1	SRP119933	GSE104969
SRX3282175	GSM2811248	hESC line H9 cells after 8 hours of BMP4 treatment, biological replicate 1	SRP119933	GSE104969
SRX3282173	GSM2811246	undifferentiated hESC line H9 cells, biological replicate 1	SRP119933	GSE104969
SRX3282183	GSM2811256	hESC line H9 cells after 72 hours of BMP4 treatment, biological replicate 1	SRP119933	GSE104969
SRX3282182	GSM2811255	hESC line H9 cells after 48 hours of BMP4 treatment, biological replicate 1	SRP119933	GSE104969
SRX3282181	GSM2811254	hESC line H9 cells after 48 hours of BMP4 treatment, biological replicate 1	SRP119933	GSE104969
SRX3282180	GSM2811253	hESC line H9 cells after 24 hours of BMP4 treatment, biological replicate 1	SRP119933	GSE104969
SRX3282178	GSM2811251	hESC line H9 cells after 16 hours of BMP4 treatment, biological replicate 1	SRP119933	GSE104969
SRX3282179	GSM2811252	hESC line H9 cells after 24 hours of BMP4 treatment, biological replicate 1	SRP119933	GSE104969
SRX3282184	GSM2811257	hESC line H9 cells after 72 hours of BMP4 treatment, biological replicate 1	SRP119933	GSE104969
ERX269429		hESCs SONknockdown RNA Rep1	ERP003259	GSE104969
ERX269428		hESCs control RNA Rep1	ERP003259	GSE104969
ERX269438		hESCs SONknockdown RNA Rep1	ERP003259	GSE104969
ERX269439		hESCs control RNA Rep1	ERP003259	GSE104969
ERX269434		hESCs SONknockdown RNA Rep1	ERP003259	GSE104969
ERX269435		hESCs SONknockdown RNA Rep1	ERP003259	GSE104969
ERX269436		hESCs SONknockdown RNA Rep1	ERP003259	GSE104969
ERX269437		hESCs SONknockdown RNA Rep1	ERP003259	GSE104969
ERX269430		hESCs control RNA Rep1	ERP003259	GSE104969
ERX269431		hESCs control RNA Rep1	ERP003259	GSE104969
ERX269432		hESCs control RNA Rep1	ERP003259	GSE104969
ERX269433		hESCs control RNA Rep1	ERP003259	GSE104969
SRX2353088	GSM2392714	NA19101	SRP093633	GSE89895
SRX2353089	GSM2392715	NA19102	SRP093633	GSE89895
SRX2353086	GSM2392712	NA19098	SRP093633	GSE89895
SRX2353087	GSM2392713	NA19099	SRP093633	GSE89895
SRX2353084	GSM2392710	NA18913	SRP093633	GSE89895
SRX2353085	GSM2392711	NA19093	SRP093633	GSE89895
SRX2353082	GSM2392708	NA18907	SRP093633	GSE89895
SRX2353083	GSM2392709	NA18912	SRP093633	GSE89895
SRX2353080	GSM2392706	NA18862	SRP093633	GSE89895
SRX2353081	GSM2392707	NA18870	SRP093633	GSE89895
SRX2353059	GSM2392685	NA18486	SRP093633	GSE89895
SRX2353109	GSM2392735	NA19206	SRP093633	GSE89895
SRX2353108	GSM2392734	NA19204	SRP093633	GSE89895
SRX2353107	GSM2392733	NA19193	SRP093633	GSE89895
SRX2353106	GSM2392732	NA19192	SRP093633	GSE89895
SRX2353105	GSM2392731	NA19190	SRP093633	GSE89895
SRX2353104	GSM2392730	NA19160	SRP093633	GSE89895
SRX2353103	GSM2392729	NA19159	SRP093633	GSE89895
SRX2353102	GSM2392728	NA19153	SRP093633	GSE89895
SRX2353101	GSM2392727	NA19152	SRP093633	GSE89895
SRX2353100	GSM2392726	NA19144	SRP093633	GSE89895
SRX2353068	GSM2392694	NA18511	SRP093633	GSE89895
SRX2353069	GSM2392695	NA18517	SRP093633	GSE89895
SRX2353064	GSM2392690	NA18505	SRP093633	GSE89895
SRX2353065	GSM2392691	NA18507	SRP093633	GSE89895
SRX2353066	GSM2392692	NA18508	SRP093633	GSE89895
SRX2353067	GSM2392693	NA18510	SRP093633	GSE89895
SRX2353060	GSM2392686	NA18489	SRP093633	GSE89895
SRX2353061	GSM2392687	NA18498	SRP093633	GSE89895
SRX2353062	GSM2392688	NA18501	SRP093633	GSE89895
SRX2353063	GSM2392689	NA18502	SRP093633	GSE89895
SRX2353099	GSM2392725	NA19143	SRP093633	GSE89895
SRX2353098	GSM2392724	NA19140	SRP093633	GSE89895
SRX2353095	GSM2392721	NA19128	SRP093633	GSE89895
SRX2353094	GSM2392720	NA19127	SRP093633	GSE89895
SRX2353097	GSM2392723	NA19138	SRP093633	GSE89895
SRX2353096	GSM2392722	NA19130	SRP093633	GSE89895
SRX2353091	GSM2392717	NA19114	SRP093633	GSE89895
SRX2353090	GSM2392716	NA19108	SRP093633	GSE89895
SRX2353093	GSM2392719	NA19119	SRP093633	GSE89895
SRX2353092	GSM2392718	NA19116	SRP093633	GSE89895
SRX2353110	GSM2392736	NA19207	SRP093633	GSE89895
SRX2353111	GSM2392737	NA19209	SRP093633	GSE89895
SRX2353112	GSM2392738	NA19210	SRP093633	GSE89895
SRX2353113	GSM2392739	NA19225	SRP093633	GSE89895
SRX2353114	GSM2392740	NA19238	SRP093633	GSE89895
SRX2353115	GSM2392741	NA19239	SRP093633	GSE89895
SRX2353116	GSM2392742	NA19257	SRP093633	GSE89895
SRX2353073	GSM2392699	NA18852	SRP093633	GSE89895
SRX2353072	GSM2392698	NA18522	SRP093633	GSE89895
SRX2353071	GSM2392697	NA18520	SRP093633	GSE89895
SRX2353070	GSM2392696	NA18519	SRP093633	GSE89895
SRX2353077	GSM2392703	NA18858	SRP093633	GSE89895
SRX2353076	GSM2392702	NA18856	SRP093633	GSE89895
SRX2353075	GSM2392701	NA18855	SRP093633	GSE89895
SRX2353074	GSM2392700	NA18853	SRP093633	GSE89895
SRX2353079	GSM2392705	NA18861	SRP093633	GSE89895
SRX2353078	GSM2392704	NA18859	SRP093633	GSE89895
SRX2023646	GSM2279921	iPS 4 rna	SRP082270	GSE85623
SRX2023644	GSM2279919	iPS 5 rna	SRP082270	GSE85623
SRX2023645	GSM2279920	iPS 2 rna	SRP082270	GSE85623
SRX2023642	GSM2279917	iPS 3 rna	SRP082270	GSE85623
SRX2023643	GSM2279918	iPS 1 rna	SRP082270	GSE85623
SRX2023641	GSM2279916	ES H7 rna	SRP082270	GSE85623
SRX1600309	GSM2071753	H9 ES Control 1	SRP070819	GSE78508
SRX1600308	GSM2071752	H9 ES Control 1	SRP070819	GSE78508
SRX1600310	GSM2071754	H9 ES IMP1 KD 1	SRP070819	GSE78508
SRX1600311	GSM2071755	H9 ES IMP1 KD 1	SRP070819	GSE78508
SRX1600312	GSM2071756	H9 ES IMP1 KD 1	SRP070819	GSE78508
SRX1065221		MSX2 OE 0h	SRP055541	GSE78508
SRX1065223		MSX2 OE 24h	SRP055541	GSE78508
SRX1065222		MSX2 OE 12h	SRP055541	GSE78508
SRX1065225		MSX2 OE 72h	SRP055541	GSE78508
SRX1065224		MSX2 OE 48h	SRP055541	GSE78508
SRX470244	GSM1327342	H1 Day 8	SRP037762	GSE54968
SRX470241	GSM1327339	H1 Day 0	SRP037762	GSE54968
SRX470243	GSM1327341	H1 Day 4	SRP037762	GSE54968
SRX470242	GSM1327340	H1 Day 2	SRP037762	GSE54968
SRX1680918	GSM2108668	H1	SRP072865	GSE79928
SRX1680919	GSM2108669	hiPSCs	SRP072865	GSE79928
SRX531149	GSM1378018	hESO7	SRP033569	GSE53094
SRX388458	GSM1282325	hESO8	SRP033569	GSE53094
SRX388459	GSM1282326	iPS-R1	SRP033569	GSE53094
SRX388462	GSM1282329	iPS-S2	SRP033569	GSE53094
SRX388461	GSM1282328	iPS-S1	SRP033569	GSE53094
SRX388457	GSM1282324	hESO7	SRP033569	GSE53094
SRX531151	GSM1378020	iPS-R1	SRP033569	GSE53094
SRX531150	GSM1378019	hESO8	SRP033569	GSE53094
SRX531153	GSM1378022	iPS-S1	SRP033569	GSE53094
SRX531152	GSM1378021	iPS-R2	SRP033569	GSE53094
SRX531155	GSM1378024	iPS-S3	SRP033569	GSE53094
SRX531154	GSM1378023	iPS-S2	SRP033569	GSE53094
SRX531156	GSM1378025	iPS-S3	SRP033569	GSE53094
SRX388460	GSM1282327	iPS-R2	SRP033569	GSE53094
SRX1132503	GSM1843474	Patient 2 cl1 iPS	SRP062010	GSE71709
SRX1132502	GSM1843473	Patient 1 cl2 iPS	SRP062010	GSE71709
SRX1132501	GSM1843472	WT2 iPS	SRP062010	GSE71709
SRX1132500	GSM1843471	WT1 iPS	SRP062010	GSE71709
SRX1794116	GSM2175464	iPSC 29ai E	SRP075578	GSE81791
SRX1794117	GSM2175465	iPSC 29ai E	SRP075578	GSE81791
SRX1794114	GSM2175462	iPSC 29abc sp	SRP075578	GSE81791
SRX1794115	GSM2175463	iPSC 29ai E	SRP075578	GSE81791
SRX1794112	GSM2175460	iPSC Ctrli F	SRP075578	GSE81791
SRX1794113	GSM2175461	iPSC 29abc sp	SRP075578	GSE81791
SRX1794110	GSM2175458	iPSC Ctrl sp	SRP075578	GSE81791
SRX1794111	GSM2175459	iPSC Ctrli F	SRP075578	GSE81791
SRX1794109	GSM2175457	iPSC Ctrl sp	SRP075578	GSE81791
SRX1794108	GSM2175456	iPSC Ctrl sp	SRP075578	GSE81791
SRX1794118	GSM2175466	iPSC 29ai FM	SRP075578	GSE81791
SRX1794119	GSM2175467	iPSC 29ai FM	SRP075578	GSE81791
SRX1794123	GSM2175471	H9 ESC	SRP075578	GSE81791
SRX1794122	GSM2175470	H1 ESC	SRP075578	GSE81791
SRX1794121	GSM2175469	iPSC Ctrli FM2	SRP075578	GSE81791
SRX1794120	GSM2175468	iPSC 29ai FM	SRP075578	GSE81791
SRX1596676		Ethnically Diverse hiPSC Line - Asian Ethnicity, self-designated, replicate line A2	SRP070663	GSE81791
SRX1596688		Ethnically Diverse hiPSC Line - Hispanic-Latino Ethnicity, self-designated, replicate line H3	SRP070663	GSE81791
SRX1596689		Ethnically Diverse hiPSC Line - Hispanic-Latino Ethnicity, self-designated, replicate line H3	SRP070663	GSE81791
SRX1596686		Ethnically Diverse hiPSC Line - African-American Ethnicity, self-designated, replicate line F3	SRP070663	GSE81791
SRX1596685		Ethnically Diverse hiPSC Line - African-American Ethnicity, self-designated, replicate line F3	SRP070663	GSE81791
SRX1596682		Ethnically Diverse hiPSC Line - Asian Ethnicity, self-designated, replicate line A3	SRP070663	GSE81791
SRX1596683		Ethnically Diverse hiPSC Line - Asian Ethnicity, self-designated, replicate line A3	SRP070663	GSE81791
SRX1596680		Ethnically Diverse hiPSC Line - Asian Ethnicity, self-designated, replicate line A2	SRP070663	GSE81791
SRX283703	GSM1145195	hESCs G1 phase (day0-0 h)	SRP022920	GSE47117
SRX283704	GSM1145196	hESCs G1/S phase (day0-2 h)	SRP022920	GSE47117
SRX283705	GSM1145197	hESCs S phase (day0-3 h)	SRP022920	GSE47117
SRX376710	GSM1262389	RNA-seq WT hESC rep1	SRP032942	GSE52285
SRX376711	GSM1262390	RNA-seq WRN-KO hESC rep1	SRP032942	GSE52285
SRX376712	GSM1262391	RNA-seq WRN-KO hESC rep1	SRP032942	GSE52285
SRX376709	GSM1262388	RNA-seq WT hESC rep1	SRP032942	GSE52285
SRX2008133	GSM2264862	H9 4 RNA-seq	SRP081103	GSE85331
SRX2008118	GSM2264847	C20 4 RNA-seq	SRP081103	GSE85331
SRX2008131	GSM2264860	H9 2 RNA-seq	SRP081103	GSE85331
SRX2008130	GSM2264859	H9 0 RNA-seq	SRP081103	GSE85331
SRX2008132	GSM2264861	H9 2 RNA-seq	SRP081103	GSE85331
SRX2008110	GSM2264839	C15 4 RNA-seq	SRP081103	GSE85331
SRX2008113	GSM2264842	C20 0 RNA-seq	SRP081103	GSE85331
SRX2008115	GSM2264844	C20 2 RNA-seq	SRP081103	GSE85331
SRX2008114	GSM2264843	C20 0 RNA-seq	SRP081103	GSE85331
SRX2008117	GSM2264846	C20 4 RNA-seq	SRP081103	GSE85331
SRX2008116	GSM2264845	C20 2 RNA-seq	SRP081103	GSE85331
SRX2008134	GSM2264863	H9 4 RNA-seq	SRP081103	GSE85331
SRX2008108	GSM2264837	C15 2 RNA-seq	SRP081103	GSE85331
SRX2008109	GSM2264838	C15 4 RNA-seq	SRP081103	GSE85331
SRX2008129	GSM2264858	H9 0 RNA-seq	SRP081103	GSE85331
SRX2008124	GSM2264853	H1 2 RNA-seq	SRP081103	GSE85331
SRX2008125	GSM2264854	H1 4 RNA-seq	SRP081103	GSE85331
SRX2008126	GSM2264855	H1 4 RNA-seq	SRP081103	GSE85331
SRX2008106	GSM2264835	C15 0 RNA-seq	SRP081103	GSE85331
SRX2008121	GSM2264850	H1 0 RNA-seq	SRP081103	GSE85331
SRX2008122	GSM2264851	H1 0 RNA-seq	SRP081103	GSE85331
SRX2008107	GSM2264836	C15 2 RNA-seq	SRP081103	GSE85331
SRX2008105	GSM2264834	C15 0 RNA-seq	SRP081103	GSE85331
SRX2008123	GSM2264852	H1 2 RNA-seq	SRP081103	GSE85331
SRX2630097	GSM2527954	NC1	SRP101660	GSE96049
SRX2630099	GSM2527956	NC3	SRP101660	GSE96049
SRX2630098	GSM2527955	NC2	SRP101660	GSE96049
SRX2630123	GSM2527980	PMD10	SRP101660	GSE96049
SRX2630122	GSM2527979	PMD10	SRP101660	GSE96049
SRX2630107	GSM2527964	PMD2	SRP101660	GSE96049
SRX2630106	GSM2527963	PMD2	SRP101660	GSE96049
SRX2630105	GSM2527962	PMD1	SRP101660	GSE96049
SRX2630104	GSM2527961	PMD1	SRP101660	GSE96049
SRX2630103	GSM2527960	NC7	SRP101660	GSE96049
SRX2630102	GSM2527959	NC6	SRP101660	GSE96049
SRX2630101	GSM2527958	NC5	SRP101660	GSE96049
SRX2630100	GSM2527957	NC4	SRP101660	GSE96049
SRX2630125	GSM2527982	PMD11	SRP101660	GSE96049
SRX2630124	GSM2527981	PMD11	SRP101660	GSE96049
SRX2630127	GSM2527984	PMD12	SRP101660	GSE96049
SRX2630126	GSM2527983	PMD12	SRP101660	GSE96049
SRX2630121	GSM2527978	PMD9	SRP101660	GSE96049
SRX2630120	GSM2527977	PMD9	SRP101660	GSE96049
SRX2630109	GSM2527966	PMD3	SRP101660	GSE96049
SRX2630108	GSM2527965	PMD3	SRP101660	GSE96049
SRX2630110	GSM2527967	PMD4	SRP101660	GSE96049
SRX2630111	GSM2527968	PMD4	SRP101660	GSE96049
SRX2630112	GSM2527969	PMD5	SRP101660	GSE96049
SRX2630113	GSM2527970	PMD5	SRP101660	GSE96049
SRX2630114	GSM2527971	PMD6	SRP101660	GSE96049
SRX2630115	GSM2527972	PMD6	SRP101660	GSE96049
SRX2630116	GSM2527973	PMD7	SRP101660	GSE96049
SRX2630117	GSM2527974	PMD7	SRP101660	GSE96049
SRX2630118	GSM2527975	PMD8	SRP101660	GSE96049
SRX2630119	GSM2527976	PMD8	SRP101660	GSE96049
SRX1445353	GSM1948993	RNA-seq H1 hESC WT day0 rep1	SRP066559	GSE75297
SRX1445352	GSM1948992	RNA-seq H1 hESC WT day0 rep1	SRP066559	GSE75297
SRX1445361	GSM1949001	RNA-seq H1 hESC DIGIT KO1 day4 rep1	SRP066559	GSE75297
SRX1445357	GSM1948997	RNA-seq H1 hESC DIGIT KO2 day0 rep1	SRP066559	GSE75297
SRX1445356	GSM1948996	RNA-seq H1 hESC DIGIT KO2 day0 rep1	SRP066559	GSE75297
SRX1445355	GSM1948995	RNA-seq H1 hESC DIGIT KO1 day0 rep1	SRP066559	GSE75297
SRX1445354	GSM1948994	RNA-seq H1 hESC DIGIT KO1 day0 rep1	SRP066559	GSE75297
SRX1445362	GSM1949002	RNA-seq H1 hESC DIGIT KO2 day4 rep1	SRP066559	GSE75297
SRX1445363	GSM1949003	RNA-seq H1 hESC DIGIT KO2 day4 rep1	SRP066559	GSE75297
SRX1445359	GSM1948999	RNA-seq H1 hESC WT day4 rep1	SRP066559	GSE75297
SRX1445358	GSM1948998	RNA-seq H1 hESC WT day4 rep1	SRP066559	GSE75297
SRX1445360	GSM1949000	RNA-seq H1 hESC DIGIT KO1 day4 rep1	SRP066559	GSE75297
SRX1879686	GSM2218667	X-reporter line, Naive, Double positive - WIBR2 MECP2 reporter (cl. 299) (XX)	SRP077283	GSE75868
SRX1879687	GSM2218668	Male Naive ES - WIN1 (XY)	SRP077283	GSE75868
SRX1879679	GSM2218660	Male Primed ES - WIBR1 (XY)	SRP077283	GSE75868
SRX1879685	GSM2218666	X-reporter line, Naive, Double positive - WIBR2 MECP2 reporter (cl. 298) (XX) -2	SRP077283	GSE75868
SRX1879682	GSM2218663	X-reporter line, Primed, Red only - WIBR2 MECP2 reporter (cl. 298) Red (XX)	SRP077283	GSE75868
SRX1879683	GSM2218664	X-reporter line, Primed, Green only - WIBR2 MECP2 reporter (cl. 299) GFP (XX)	SRP077283	GSE75868
SRX1879680	GSM2218661	Male Primed iPS - NPC 1.1 (XY)	SRP077283	GSE75868
SRX1879681	GSM2218662	Male Primed iPS - NPC 1.1 (XY)	SRP077283	GSE75868
SRX1879692	GSM2218673	Naive (transgene-dependent) - WIBR3 OCT4-ΔPE-GFP +K2N	SRP077283	GSE75868
SRX1879684	GSM2218665	X-reporter line, Naive, Double positive - WIBR2 MECP2 reporter (cl. 298) (XX)	SRP077283	GSE75868
SRX1879688	GSM2218669	Male Naive ES - WIN1 (XY) - 2	SRP077283	GSE75868
SRX1879689	GSM2218670	Naive - WIBR2	SRP077283	GSE75868
SRX1879691	GSM2218672	Naive (transgene-dependent) - WIBR3 OCT4-ΔPE-GFP +K2N	SRP077283	GSE75868
SRX1879690	GSM2218671	Naive - WIBR3	SRP077283	GSE75868
SRX1521200	GSM2029372	WT RNA Rep1	SRP068192	GSE76626
SRX1521201	GSM2029373	Het RNA Rep1	SRP068192	GSE76626
SRX1521202	GSM2029374	Het RNA Rep1	SRP068192	GSE76626
SRX1521203	GSM2029375	Het RNA Rep1	SRP068192	GSE76626
SRX1521198	GSM2029370	WT RNA Rep1	SRP068192	GSE76626
SRX1521199	GSM2029371	WT RNA Rep1	SRP068192	GSE76626
SRX1521206	GSM2029378	Null RNA Rep1	SRP068192	GSE76626
SRX1521207	GSM2029379	Null+EZH2 RNA Rep1	SRP068192	GSE76626
SRX1521208	GSM2029380	Null+EZH2 RNA Rep1	SRP068192	GSE76626
SRX1521209	GSM2029381	Null+EZH2 RNA Rep1	SRP068192	GSE76626
SRX1521204	GSM2029376	Null RNA Rep1	SRP068192	GSE76626
SRX1521205	GSM2029377	Null RNA Rep1	SRP068192	GSE76626
SRX897141	GSM1624197	Ectoderm control (ET)	SRP055809	GSE66506
SRX897140	GSM1624196	Ectoderm control (ET)	SRP055809	GSE66506
SRX897143	GSM1624199	Ectoderm DAPT (DT)	SRP055809	GSE66506
SRX897142	GSM1624198	Ectoderm control (ET)	SRP055809	GSE66506
SRX897145	GSM1624201	Ectoderm DAPT (DT)	SRP055809	GSE66506
SRX897144	GSM1624200	Ectoderm DAPT (DT)	SRP055809	GSE66506
SRX2546073	GSM2481031	H360 siRNA	SRP099086	GSE94696
SRX2546072	GSM2481030	H360 SCR	SRP099086	GSE94696
SRX2546071	GSM2481029	H360 SiRNA	SRP099086	GSE94696
SRX2546070	GSM2481028	H360 SCR	SRP099086	GSE94696
SRX2546075	GSM2481033	H9p38 siRNA	SRP099086	GSE94696
SRX2546074	GSM2481032	H9p38 SCR	SRP099086	GSE94696
SRX1774226	GSM2159747	Activin A +Wnt3a 24h RNA-seq	SRP075378	GSE81617
SRX1774224	GSM2159745	Activin A 24h RNA-seq	SRP075378	GSE81617
SRX1774225	GSM2159746	Wnt3a 24h RNA-seq	SRP075378	GSE81617
SRX1774222	GSM2159743	Wnt3a 6h RNA-seq	SRP075378	GSE81617
SRX1774223	GSM2159744	Activin A +Wnt3a 6h RNA-seq	SRP075378	GSE81617
SRX1774220	GSM2159741	Control RNA-seq	SRP075378	GSE81617
SRX1774221	GSM2159742	Activin A 6h RNA-seq	SRP075378	GSE81617
SRX581842	GSM1406451	RNA-seq of LV sh-empty transduced hES cells	SRP043041	GSE58323
SRX581843	GSM1406452	RNA-seq of LV sh-DNMTs transduced hES cells	SRP043041	GSE58323
SRX348503	GSM1229066	h CBEC iPS 1	SRP029888	GSE50781
SRX348504	GSM1229067	h CBEC iPS 2	SRP029888	GSE50781
SRX348505	GSM1229068	h ES	SRP029888	GSE50781
SRX348506	GSM1229069	h ES	SRP029888	GSE50781
SRX348507	GSM1229070	h ES	SRP029888	GSE50781
SRX348508	GSM1229071	h LF iPS rep1	SRP029888	GSE50781
SRX348509	GSM1229072	h LF iPS rep2	SRP029888	GSE50781
SRX480624	GSM1338291	ES-R1 RNA	SRP039346	GSE55502
SRX480625	GSM1338292	ES-R1 RNA	SRP039346	GSE55502
SRX480626	GSM1338293	PAX6-R1 RNA	SRP039346	GSE55502
SRX480627	GSM1338294	PAX6-R1 RNA	SRP039346	GSE55502
SRX652617	GSM1436351	ES control rep1	SRP005858	GSE26880
SRX652618	GSM1436352	ES control rep1	SRP005858	GSE26880
SRX652619	GSM1436353	EB control rep1	SRP005858	GSE26880
SRX652620	GSM1436354	EB control rep1	SRP005858	GSE26880
SRX2768440	GSM2592209	585A1-hiPSC	SRP105400	GSE98323
SRX2768433	GSM2592202	201B7-hiPSC	SRP105400	GSE98323
SRX2768432	GSM2592201	201B7-hiPSC	SRP105400	GSE98323
SRX2768437	GSM2592206	585B1-868-hiPSC	SRP105400	GSE98323
SRX2768436	GSM2592205	585B1-868-hiPSC	SRP105400	GSE98323
SRX2768439	GSM2592208	585A1-hiPSC	SRP105400	GSE98323
SRX1482822	GSM1972964	hESC siTP53+RA replicate1	SRP067400	GSE76023
SRX1482824	GSM1972966	hESC siTP53 replicate1	SRP067400	GSE76023
SRX1482813	GSM1972955	hESC shControl replicate1	SRP067400	GSE76023
SRX1482812	GSM1972954	hESC shControl replicate1	SRP067400	GSE76023
SRX1482815	GSM1972957	hESC shLncRNA replicate1	SRP067400	GSE76023
SRX1482814	GSM1972956	hESC shControl replicate1	SRP067400	GSE76023
SRX1482817	GSM1972959	hESC shLncRNA replicate1	SRP067400	GSE76023
SRX1482816	GSM1972958	hESC shLncRNA replicate1	SRP067400	GSE76023
SRX1482819	GSM1972961	hESC siControl+RA replicate1	SRP067400	GSE76023
SRX1482818	GSM1972960	hESC siControl+RA replicate1	SRP067400	GSE76023
SRX1482825	GSM1972967	hESC siTP53 replicate1	SRP067400	GSE76023
SRX1482823	GSM1972965	hESC siTP53+RA replicate1	SRP067400	GSE76023
SRX1482820	GSM1972962	hESC siControl replicate1	SRP067400	GSE76023
SRX1482821	GSM1972963	hESC siControl replicate1	SRP067400	GSE76023
SRX2136116	GSM2302375	iPSC OX	SRP086092	GSE86426
SRX2136115	GSM2302374	iPSC WT	SRP086092	GSE86426
SRX3176930	GSM2779626	Day20 RNAseq	SRP117268	GSE103715
SRX3176931	GSM2779627	Day22 RNAseq	SRP117268	GSE103715
SRX3176927	GSM2779623	Day14 RNAseq	SRP117268	GSE103715
SRX3176926	GSM2779622	Day12 RNAseq	SRP117268	GSE103715
SRX3176925	GSM2779621	Day10 RNAseq	SRP117268	GSE103715
SRX3176924	GSM2779620	Day8 RNAseq	SRP117268	GSE103715
SRX3176923	GSM2779619	Day6 RNAseq	SRP117268	GSE103715
SRX3176922	GSM2779618	Day4 RNAseq	SRP117268	GSE103715
SRX3176921	GSM2779617	Day2 RNAseq	SRP117268	GSE103715
SRX3176920	GSM2779616	Day0 RNAseq	SRP117268	GSE103715
SRX3176929	GSM2779625	Day18 RNAseq	SRP117268	GSE103715
SRX3176928	GSM2779624	Day16 RNAseq	SRP117268	GSE103715
SRX977108	GSM1648869	iPSC ASD AQUA 3	SRP056822	GSE67528
SRX977109	GSM1648870	iPSC ASD AQUA 3	SRP056822	GSE67528
SRX977104	GSM1648865	iPSC ASD AHOY 5	SRP056822	GSE67528
SRX977105	GSM1648866	iPSC ASD AHOY 5	SRP056822	GSE67528
SRX977106	GSM1648867	iPSC ASD APEX 5	SRP056822	GSE67528
SRX977107	GSM1648868	iPSC ASD APEX 5	SRP056822	GSE67528
SRX977100	GSM1648861	iPSC ASD ACAI	SRP056822	GSE67528
SRX977101	GSM1648862	iPSC ASD ACAI	SRP056822	GSE67528
SRX977102	GSM1648863	iPSC ASD AERO 3	SRP056822	GSE67528
SRX977103	GSM1648864	iPSC ASD AHOY 5	SRP056822	GSE67528
SRX977124	GSM1648885	iPSC CONTROL COVE 3	SRP056822	GSE67528
SRX977122	GSM1648883	iPSC CONTROL COVE 3	SRP056822	GSE67528
SRX977123	GSM1648884	iPSC CONTROL COVE 3	SRP056822	GSE67528
SRX977120	GSM1648881	iPSC CONTROL CLUE 4	SRP056822	GSE67528
SRX977121	GSM1648882	iPSC CONTROL CLUE 4	SRP056822	GSE67528
SRX977098	GSM1648859	iPSC ASD ABLE 3	SRP056822	GSE67528
SRX977099	GSM1648860	iPSC ASD ABLE 3	SRP056822	GSE67528
SRX977119	GSM1648880	iPSC CONTROL CLAY 1	SRP056822	GSE67528
SRX977118	GSM1648879	iPSC CONTROL CHAP 1	SRP056822	GSE67528
SRX977113	GSM1648874	iPSC ASD AVID 5	SRP056822	GSE67528
SRX977112	GSM1648873	iPSC ASD AVID 5	SRP056822	GSE67528
SRX977111	GSM1648872	iPSC ASD ARCH 1	SRP056822	GSE67528
SRX977110	GSM1648871	iPSC ASD ARCH 1	SRP056822	GSE67528
SRX977117	GSM1648878	iPSC CONTROL CHAP 1	SRP056822	GSE67528
SRX977116	GSM1648877	iPSC CONTROL CENT 3	SRP056822	GSE67528
SRX977115	GSM1648876	iPSC CONTROL CENT 3	SRP056822	GSE67528
SRX977114	GSM1648875	iPSC CONTROL CAPE 1	SRP056822	GSE67528
SRX1508958	GSM2041874	CRISPRi, +dox, Rep1	SRP067928	GSE76980
SRX1508961	GSM2041883	CRISPRi, sgGCaMP, -dox, Rep1	SRP067928	GSE76980
SRX1508960	GSM2041875	CRISPRi, sgGCaMP, -dox, Rep1	SRP067928	GSE76980
SRX1508955	GSM2041880	CRISPRn, +dox, Rep1	SRP067928	GSE76980
SRX1508962	GSM2041876	CRISPRi, sgGcaMP, +dox, Rep1	SRP067928	GSE76980
SRX1508963	GSM2041884	CRISPRi, sgGcaMP, +dox, Rep1	SRP067928	GSE76980
SRX1508959	GSM2041882	CRISPRi, +dox, Rep1	SRP067928	GSE76980
SRX1508957	GSM2041881	CRISPRi, -dox, Rep1	SRP067928	GSE76980
SRX1508602	GSM2041869	WTC, -dox, Rep1	SRP067928	GSE76980
SRX1508858	GSM2041877	WTC, -dox, Rep1	SRP067928	GSE76980
SRX1508859	GSM2041870	WTC, +dox, Rep1	SRP067928	GSE76980
SRX1508954	GSM2041872	CRISPRn, +dox, Rep1	SRP067928	GSE76980
SRX1508956	GSM2041873	CRISPRi, -dox, Rep1	SRP067928	GSE76980
SRX1508861	GSM2041871	CRISPRn, -dox, Rep1	SRP067928	GSE76980
SRX1508860	GSM2041878	WTC, +dox, Rep1	SRP067928	GSE76980
SRX1508862	GSM2041879	CRISPRn, -dox, Rep1	SRP067928	GSE76980
SRX149682	GSM937711	BJ-OKS-iG	SRP013402	GSE38265
SRX149683	GSM937712	BJ-OKS-iG	SRP013402	GSE38265
SRX149680	GSM937709	BJ-OKS-iM	SRP013402	GSE38265
SRX149681	GSM937710	BJ-OKS-iM	SRP013402	GSE38265
SRX149684	GSM937713	HUES9 control ES cell	SRP013402	GSE38265
SRX821428	GSM1571084	D2 meso 2	SRP051472	GSE64417
SRX821438	GSM1571094	D5 progen 1	SRP051472	GSE64417
SRX821439	GSM1571095	D5 progen 1	SRP051472	GSE64417
SRX821434	GSM1571090	D3 meso 3	SRP051472	GSE64417
SRX821435	GSM1571091	D3 meso 3	SRP051472	GSE64417
SRX821436	GSM1571092	D3 meso 3	SRP051472	GSE64417
SRX821437	GSM1571093	D5 progen 1	SRP051472	GSE64417
SRX821430	GSM1571086	D3 meso 3	SRP051472	GSE64417
SRX821431	GSM1571087	D3 meso 3	SRP051472	GSE64417
SRX821418	GSM1571074	D0 undiff 3	SRP051472	GSE64417
SRX821419	GSM1571075	D0 undiff 3	SRP051472	GSE64417
SRX821416	GSM1571072	D0 undiff 3	SRP051472	GSE64417
SRX821417	GSM1571073	D0 undiff 3	SRP051472	GSE64417
SRX821414	GSM1571070	D0 undiff 3	SRP051472	GSE64417
SRX821415	GSM1571071	D0 undiff 3	SRP051472	GSE64417
SRX821412	GSM1571068	D0 undiff 2	SRP051472	GSE64417
SRX821413	GSM1571069	D0 undiff 3	SRP051472	GSE64417
SRX821410	GSM1571066	D0 undiff 2	SRP051472	GSE64417
SRX821411	GSM1571067	D0 undiff 2	SRP051472	GSE64417
SRX821452	GSM1571108	D5 progen 3	SRP051472	GSE64417
SRX821453	GSM1571109	D5 progen 3	SRP051472	GSE64417
SRX821450	GSM1571106	D5 progen 3	SRP051472	GSE64417
SRX821451	GSM1571107	D5 progen 3	SRP051472	GSE64417
SRX821433	GSM1571089	D3 meso 3	SRP051472	GSE64417
SRX821432	GSM1571088	D3 meso 3	SRP051472	GSE64417
SRX821399	GSM1571055	D0 undiff 1	SRP051472	GSE64417
SRX821427	GSM1571083	D2 meso 2	SRP051472	GSE64417
SRX821426	GSM1571082	D2 meso 2	SRP051472	GSE64417
SRX821423	GSM1571079	D2 meso 1	SRP051472	GSE64417
SRX821422	GSM1571078	D2 meso 1	SRP051472	GSE64417
SRX821421	GSM1571077	D2 meso 1	SRP051472	GSE64417
SRX821420	GSM1571076	D2 meso 1	SRP051472	GSE64417
SRX821409	GSM1571065	D0 undiff 2	SRP051472	GSE64417
SRX821408	GSM1571064	D0 undiff 2	SRP051472	GSE64417
SRX821425	GSM1571081	D2 meso 2	SRP051472	GSE64417
SRX821424	GSM1571080	D2 meso 1	SRP051472	GSE64417
SRX821405	GSM1571061	D0 undiff 1	SRP051472	GSE64417
SRX821404	GSM1571060	D0 undiff 1	SRP051472	GSE64417
SRX821407	GSM1571063	D0 undiff 2	SRP051472	GSE64417
SRX821406	GSM1571062	D0 undiff 2	SRP051472	GSE64417
SRX821401	GSM1571057	D0 undiff 1	SRP051472	GSE64417
SRX821400	GSM1571056	D0 undiff 1	SRP051472	GSE64417
SRX821403	GSM1571059	D0 undiff 1	SRP051472	GSE64417
SRX821402	GSM1571058	D0 undiff 1	SRP051472	GSE64417
SRX821441	GSM1571097	D5 progen 2	SRP051472	GSE64417
SRX821440	GSM1571096	D5 progen 2	SRP051472	GSE64417
SRX821443	GSM1571099	D5 progen 2	SRP051472	GSE64417
SRX821442	GSM1571098	D5 progen 2	SRP051472	GSE64417
SRX821445	GSM1571101	D5 progen 2	SRP051472	GSE64417
SRX821444	GSM1571100	D5 progen 2	SRP051472	GSE64417
SRX821447	GSM1571103	D5 progen 3	SRP051472	GSE64417
SRX821446	GSM1571102	D5 progen 3	SRP051472	GSE64417
SRX821449	GSM1571105	D5 progen 3	SRP051472	GSE64417
SRX821448	GSM1571104	D5 progen 3	SRP051472	GSE64417
SRX821429	GSM1571085	D2 meso 2	SRP051472	GSE64417
SRX1411460	GSM1925977	CD13+/ROR2+/NKX2.5-	SRP065774	GSE74665
SRX1411461	GSM1925978	CD13+/ROR2+/NKX2.5+/aMHC+	SRP065774	GSE74665
SRX1411462	GSM1925979	CD13+/ROR2+/NKX2.5+/aMHC-	SRP065774	GSE74665
SRX1411457	GSM1925974	CD13+/ROR2+	SRP065774	GSE74665
SRX1411456	GSM1925973	hESCs	SRP065774	GSE74665
SRX1411459	GSM1925976	CD13+/ROR2+/NKX2.5+	SRP065774	GSE74665
SRX1411458	GSM1925975	CD13-/ROR2-	SRP065774	GSE74665
SRX245557	GSM1088319	EB	SRP018848	GSE44646
SRX245556	GSM1088318	HFF-1	SRP018848	GSE44646
SRX245555	GSM1088317	iPS	SRP018848	GSE44646
SRX3063144	GSM2732854	MAB-iPSCs RNA	SRP114864	GSE102283
SRX3063145	GSM2732855	MAB-iPSCs RNA	SRP114864	GSE102283
SRX3063146	GSM2732856	MAB-iPSCs RNA	SRP114864	GSE102283
SRX3063141	GSM2732851	f-IPSC RNA	SRP114864	GSE102283
SRX3063142	GSM2732852	f-IPSC RNA	SRP114864	GSE102283
SRX3063143	GSM2732853	f-IPSC RNA	SRP114864	GSE102283
SRX1769664	GSM2154969	Pt 1 cl1 ctrl KD	SRP075264	GSE81507
SRX1769665	GSM2154970	Pt 1 cl1 PAPD5 KD	SRP075264	GSE81507
SRX1769660	GSM2154965	WT iPSC ctrl KD	SRP075264	GSE81507
SRX1769661	GSM2154966	WT iPSC PAPD5 KD	SRP075264	GSE81507
SRX1769662	GSM2154967	Pt 1 cl1 ctrl KD	SRP075264	GSE81507
SRX1769663	GSM2154968	Pt 1 cl1 PAPD5 KD	SRP075264	GSE81507
SRX3141031	GSM2756637	dZF wnt3a 48h	SRP116319	GSE103175
SRX3141030	GSM2756636	dZF wnt3a 24h	SRP116319	GSE103175
SRX3141020	GSM2756626	hESC wnt3a 00h	SRP116319	GSE103175
SRX3141021	GSM2756627	hESC wnt3a 12h	SRP116319	GSE103175
SRX3141022	GSM2756628	hESC wnt3a 24h	SRP116319	GSE103175
SRX3141023	GSM2756629	hESC wnt3a 48h	SRP116319	GSE103175
SRX3141019	GSM2756625	hESC wnt3a 48h	SRP116319	GSE103175
SRX3141018	GSM2756624	hESC wnt3a 24h	SRP116319	GSE103175
SRX3141026	GSM2756632	dZF wnt3a 24h	SRP116319	GSE103175
SRX3141027	GSM2756633	dZF wnt3a 48h	SRP116319	GSE103175
SRX3141028	GSM2756634	dZF wnt3a 00h	SRP116319	GSE103175
SRX3141024	GSM2756630	dZF wnt3a 00h	SRP116319	GSE103175
SRX3141017	GSM2756623	hESC wnt3a 12h	SRP116319	GSE103175
SRX3141016	GSM2756622	hESC wnt3a 00h	SRP116319	GSE103175
SRX3141029	GSM2756635	dZF wnt3a 12h	SRP116319	GSE103175
SRX3141025	GSM2756631	dZF wnt3a 12h	SRP116319	GSE103175
